# The chromatin remodeler LET-418/Mi-2 regulates the intracellular pathogen response in the *C. elegans* intestine

**DOI:** 10.1101/2025.06.17.659900

**Authors:** Shweta Rajopadhye, Vladimir Lažetić, David Rodriguez Crespo, Emily Troemel, Peter Meister, Chantal Wicky

## Abstract

Chromatin remodeling provides essential transcriptional regulation for all biological processes. In *Caenorhabditis elegans,* the chromatin remodeler LET-418, a homolog of the human Mi-2β protein, plays a critical role in regulating development, organogenesis, tissue maintenance, stress resistance and lifespan. LET-418 is part of several chromatin remodeling complexes and contributes significantly to the balance between growth and defense mechanisms, yet its target genes remain unclear. Using DNA methylation profiling, we identified genomic binding sites and associated target genes of LET-418 and its MEC-complex-specific interactor MEP-1 in the intestine. Consistent with their presence in the same complex, the two proteins shared more than half of their target genes. Functional analysis revealed that LET-418 and MEP-1 target genes are highly active in the intestine and are involved in repressing innate immune responses, including the intracellular pathogen response (IPR). Consistently, in *let-418* mutants, IPR-induced genes, such as *pals-5* or *pals-2* are strongly upregulated, in a manner dependent on ZIP-1, a major transcription factor for IPR. Additionally, we found pathogen levels of the natural intracellular intestinal pathogen *Nematocida parisii* significantly reduced in *let-418* mutants, supporting the observation of increased IPR in this mutant. Altogether, these findings reveal a crucial role for LET-418 as a modulator of the IPR, aligning with its role in maintaining the balance between development and defense.

## Supplementary tables for "The chromatin remodeler LET-418/Mi-2 regulates the intracellular pathogen response in the *C. elegans* intestine"

### Sheet: Supplementary tables
Overview
Table 1	Binding targets of LET-418 and MEP-1 in the intestine in DamID studies
Table 2	List of strains used in the study
Table 3	List of plasmids used for the study
Table 4	List of primers designe for the study
Table 5	List of pals genes bound by LET-418 and MEP-1 in the intestine in DamID studies
Table 6	List of deregulated genes in let-418s(1617) vs N2
Table 7	Data source for ChIP seq studies

### Sheet: Table 1 Genelists_DamID
LET-418 (Replicate 1 with FDR<0.05)	LET-418 (Replicate 2 with FDR<0.05)	LET-418 (Both replicates with FDR<0.05)	LET-418 (Average with FDR<0.05)	MEP-1 (Replicate 1 with FDR<0.05)	MEP-1 (Replicate 2 with FDR<0.05)	MEP-1(Both replicates with FDR<0.05)	MEP-1 (Average with FDR<0.05)
21ur-10052	Y74C9A.6	21ur-10052	Y74C9A.6	21ur-10052	21ur-10165	21ur-10052	21ur-10311
21ur-10882	21ur-10093	21ur-10093	21ur-10165	21ur-10311	21ur-10977	21ur-10165	21ur-11056
21ur-11275	21ur-10121	21ur-10121	21ur-10666	21ur-11056	21ur-11567	21ur-10311	21ur-11429
21ur-11536	21ur-10165	21ur-10165	21ur-10882	21ur-11241	21ur-11860	21ur-10977	21ur-11536
21ur-11561	21ur-10977	21ur-10882	21ur-10977	21ur-11561	21ur-11893	21ur-11056	21ur-11567
21ur-11668	21ur-11152	21ur-10977	21ur-11056	21ur-11587	21ur-11902	21ur-11241	21ur-11635
21ur-11746	21ur-11474	21ur-11152	21ur-11152	21ur-11723	21ur-11948	21ur-11561	21ur-11723
21ur-11827	21ur-11650	21ur-11275	21ur-11208	21ur-11746	21ur-12039	21ur-11567	21ur-11746
21ur-11902	21ur-11706	21ur-11474	21ur-11668	21ur-11827	21ur-12286	21ur-11587	21ur-11827
21ur-11975	21ur-11860	21ur-11536	21ur-11706	21ur-11902	21ur-12996	21ur-11723	21ur-11860
21ur-12141	21ur-11893	21ur-11561	21ur-11746	21ur-12159	21ur-13080	21ur-11746	21ur-11893
21ur-12159	21ur-12039	21ur-11650	21ur-11827	21ur-12286	21ur-13288	21ur-11827	21ur-11902
21ur-12174	21ur-12205	21ur-11668	21ur-11860	21ur-12323	21ur-13292	21ur-11860	21ur-12286
21ur-12211	21ur-12286	21ur-11706	21ur-11893	21ur-12348	21ur-13313	21ur-11893	21ur-12461
21ur-12236	21ur-12385	21ur-11746	21ur-11902	21ur-12461	21ur-13851	21ur-11902	21ur-12647
21ur-12333	21ur-12647	21ur-11827	21ur-12205	21ur-12647	21ur-13958	21ur-11948	21ur-12996
21ur-12465	21ur-12821	21ur-11860	21ur-12236	21ur-12980	21ur-13979	21ur-12039	21ur-13186
21ur-12647	21ur-13080	21ur-11893	21ur-12286	21ur-13186	21ur-14585	21ur-12159	21ur-13288
21ur-12680	21ur-13188	21ur-11902	21ur-12333	21ur-13277	21ur-14663	21ur-12286	21ur-13313
21ur-12980	21ur-13232	21ur-11975	21ur-12461	21ur-13288	21ur-14736	21ur-12323	21ur-13467
21ur-13160	21ur-13240	21ur-12039	21ur-12499	21ur-13313	21ur-14753	21ur-12348	21ur-13630
21ur-13217	21ur-13288	21ur-12141	21ur-12647	21ur-13377	21ur-14779	21ur-12461	21ur-13703
21ur-13277	21ur-13313	21ur-12159	21ur-12680	21ur-13703	21ur-14792	21ur-12647	21ur-13851
21ur-13313	21ur-13425	21ur-12174	21ur-12980	21ur-13782	21ur-14823	21ur-12980	21ur-13979
21ur-13393	21ur-13583	21ur-12205	21ur-13027	21ur-13850	21ur-14877	21ur-12996	21ur-14005
21ur-13651	21ur-13745	21ur-12211	21ur-13160	21ur-13876	21ur-14888	21ur-13080	21ur-14201
21ur-13703	21ur-13757	21ur-12236	21ur-13217	21ur-13979	21ur-14903	21ur-13186	21ur-14343
21ur-13804	21ur-13851	21ur-12286	21ur-13232	21ur-13985	21ur-14989	21ur-13277	21ur-14575
21ur-13979	21ur-13985	21ur-12333	21ur-13313	21ur-14005	21ur-14999	21ur-13288	21ur-14585
21ur-13985	21ur-14385	21ur-12385	21ur-13377	21ur-14095	21ur-15149	21ur-13292	21ur-14663
21ur-14139	21ur-14446	21ur-12465	21ur-13630	21ur-14532	21ur-15150	21ur-13313	21ur-14678
21ur-14446	21ur-14459	21ur-12647	21ur-13745	21ur-14575	21ur-15248	21ur-13377	21ur-14736
21ur-14509	21ur-14509	21ur-12680	21ur-13757	21ur-14576	21ur-15257	21ur-13703	21ur-14753
21ur-14575	21ur-14520	21ur-12821	21ur-13851	21ur-14580	21ur-15398	21ur-13782	21ur-14779
21ur-14576	21ur-14637	21ur-12980	21ur-13985	21ur-14663	21ur-15562	21ur-13850	21ur-14877
21ur-14585	21ur-14770	21ur-13080	21ur-14385	21ur-14678	21ur-15583	21ur-13851	21ur-14878
21ur-14637	21ur-14823	21ur-13160	21ur-14509	21ur-14736	21ur-1815	21ur-13876	21ur-14888
21ur-14649	21ur-14989	21ur-13188	21ur-14575	21ur-14779	21ur-2814	21ur-13958	21ur-14956
21ur-14663	21ur-14999	21ur-13217	21ur-14637	21ur-14833	21ur-3089	21ur-13979	21ur-14989
21ur-14736	21ur-15001	21ur-13232	21ur-14663	21ur-14843	21ur-3194	21ur-13985	21ur-14999
21ur-14779	21ur-15116	21ur-13240	21ur-14700	21ur-14870	21ur-5749	21ur-14005	21ur-15026
21ur-14823	21ur-15161	21ur-13277	21ur-14736	21ur-14877	21ur-5938	21ur-14095	21ur-15033
21ur-14843	21ur-15257	21ur-13288	21ur-14792	21ur-14878	21ur-5970	21ur-14532	21ur-15150
21ur-14920	21ur-15282	21ur-13313	21ur-14823	21ur-14956	21ur-6217	21ur-14575	21ur-15151
21ur-14989	21ur-15343	21ur-13393	21ur-14920	21ur-14961	21ur-6476	21ur-14576	21ur-15248
21ur-15151	21ur-15384	21ur-13425	21ur-14956	21ur-14989	21ur-6856	21ur-14580	21ur-15257
21ur-15324	21ur-15401	21ur-13583	21ur-14989	21ur-15026	21ur-6874	21ur-14585	21ur-15343
21ur-15343	21ur-15424	21ur-13651	21ur-15161	21ur-15033	21ur-7269	21ur-14663	21ur-15373
21ur-15383	21ur-15562	21ur-13703	21ur-15294	21ur-15150	21ur-7600	21ur-14678	21ur-15383
21ur-15384	21ur-15567	21ur-13745	21ur-15324	21ur-15151	21ur-7915	21ur-14736	21ur-15398
21ur-15387	21ur-15608	21ur-13757	21ur-15343	21ur-15248	21ur-8140	21ur-14753	21ur-15560
21ur-15398	21ur-15618	21ur-13804	21ur-15373	21ur-15290	21ur-8164	21ur-14779	21ur-15562
21ur-15424	21ur-15638	21ur-13851	21ur-15384	21ur-15343	21ur-8450	21ur-14792	21ur-15567
21ur-15497	21ur-1815	21ur-13979	21ur-15398	21ur-15373	21ur-8602	21ur-14823	21ur-15583
21ur-15562	21ur-2814	21ur-13985	21ur-15401	21ur-15387	21ur-9334	21ur-14833	21ur-3210
21ur-15567	21ur-3130	21ur-14139	21ur-15418	21ur-15398	21ur-9572	21ur-14843	21ur-3359
21ur-15583	21ur-3210	21ur-14385	21ur-15424	21ur-15401	21ur-9599	21ur-14870	21ur-3510
21ur-15589	21ur-4154	21ur-14446	21ur-15497	21ur-15491	21ur-9896	21ur-14877	21ur-3729
21ur-3210	21ur-4381	21ur-14459	21ur-15562	21ur-15560	aagr-2	21ur-14878	21ur-4010
21ur-3510	21ur-4922	21ur-14509	21ur-15567	21ur-15562	aakb-1	21ur-14888	21ur-5
21ur-3677	21ur-5146	21ur-14520	21ur-15618	21ur-15583	aakg-1	21ur-14903	21ur-5146
21ur-4240	21ur-5399	21ur-14575	21ur-15638	21ur-220	aakg-4	21ur-14956	21ur-5749
21ur-4916	21ur-6241	21ur-14576	21ur-1623	21ur-2814	aass-1	21ur-14961	21ur-6217
21ur-4922	21ur-6417	21ur-14585	21ur-1815	21ur-3359	acbp-3	21ur-14989	21ur-6599
21ur-5399	21ur-6476	21ur-14637	21ur-3130	21ur-3510	acd-1	21ur-14999	21ur-6613
21ur-6217	21ur-6613	21ur-14649	21ur-3210	21ur-3677	acd-2	21ur-15026	21ur-6748
21ur-6354	21ur-6957	21ur-14663	21ur-4154	21ur-4010	acdh-7	21ur-15033	21ur-8026
21ur-6402	21ur-745	21ur-14736	21ur-4240	21ur-5251	acds-10	21ur-15149	21ur-8073
21ur-6417	21ur-8461	21ur-14770	21ur-4922	21ur-5749	acly-2	21ur-15150	21ur-8140
21ur-6476	21ur-9599	21ur-14779	21ur-5399	21ur-6217	aco-1	21ur-15151	21ur-8450
21ur-6599	21ur-9889	21ur-14823	21ur-6217	21ur-6599	acox-1.2	21ur-15248	21ur-8571
21ur-6806	aagr-1	21ur-14843	21ur-6417	21ur-6613	acox-1.3	21ur-15257	21ur-8602
21ur-7234	aak-1	21ur-14920	21ur-6476	21ur-6898	acox-1.4	21ur-15290	21ur-9572
21ur-7342	aakg-1	21ur-14989	21ur-6599	21ur-8026	acr-11	21ur-15343	21ur-9896
21ur-8015	aat-9	21ur-14999	21ur-6897	21ur-8039	acr-20	21ur-15373	aagr-2
21ur-8026	abi-1	21ur-15001	21ur-6957	21ur-8073	acs-14	21ur-15387	aak-1
21ur-8714	AC3.11	21ur-15116	21ur-7234	21ur-8140	actl-1	21ur-15398	aakb-1
21ur-9334	acd-1	21ur-15151	21ur-8026	21ur-8982	afmd-1	21ur-15401	aakg-1
aagr-1	acds-10	21ur-15161	21ur-8140	21ur-9896	age-1	21ur-15491	aakg-4
aak-1	acl-1	21ur-15257	21ur-8450	21ur-9930	agl-1	21ur-15560	abu-14
aakb-1	acl-5	21ur-15282	21ur-8552	2L52.2	agt-2	21ur-15562	acd-1
aakg-1	acl-6	21ur-15324	21ur-9177	aagr-1	AH10.2	21ur-15583	acd-2
aat-8	acly-2	21ur-15343	21ur-9180	aak-1	ahcy-1	21ur-1815	acdh-7
aat-9	acox-1.2	21ur-15383	21ur-9599	aakb-1	aldo-2	21ur-220	acds-10
abf-1	acox-1.3	21ur-15384	21ur-9896	aakg-1	algn-12	21ur-2814	acl-1
abt-4	acox-1.4	21ur-15387	aagr-1	aakg-2	alh-7	21ur-3089	aco-1
acbp-1	acr-11	21ur-15398	aak-1	aakg-5	aly-1	21ur-3194	acox-1.2
acd-5	acr-21	21ur-15401	aakb-1	abt-4	ama-1	21ur-3359	acox-1.3
acdh-10	agt-2	21ur-15424	aakg-1	abu-14	aman-3	21ur-3510	acox-1.4
acds-10	AH10.2	21ur-15497	aat-8	acbp-5	amt-4	21ur-3677	acr-20
acl-1	algn-12	21ur-15562	aat-9	acbp-6	amx-1	21ur-4010	acs-1
acl-2	alh-13	21ur-15567	abf-1	acd-2	amx-3	21ur-5251	acs-13
acl-5	aly-1	21ur-15583	acd-1	acdh-10	ani-1	21ur-5749	acs-22
acox-1.2	aman-2	21ur-15589	acds-10	acdh-7	anr-11	21ur-5938	actl-1
acox-1.3	aman-3	21ur-15608	acl-1	acds-10	anr-13	21ur-5970	adah-1
acox-1.4	ampd-1	21ur-15618	acl-2	acl-1	anr-17	21ur-6217	adh-5
acs-21	amt-4	21ur-15638	acl-5	acl-12	anr-19	21ur-6476	adsl-1
adah-1	amx-1	21ur-1815	acl-6	acl-7	anr-32	21ur-6599	age-1
adal-1	anr-12	21ur-2814	acox-1.2	acl-9	anr-44	21ur-6613	agl-1
aex-4	anr-13	21ur-3130	acox-1.3	acly-2	anr-51	21ur-6856	AH10.2
affl-2	anr-17	21ur-3210	acox-1.4	aco-1	ant-1.2	21ur-6874	AH9.1
AH9.1	anr-33	21ur-3510	acr-11	acox-1.2	apx-1	21ur-6898	aha-1
algn-7	anr-48	21ur-3677	acr-21	acox-1.3	aqp-1	21ur-7269	ahcy-1
alh-11	anr-51	21ur-4154	acs-13	acox-1.4	aqp-11	21ur-7600	aldo-2
aly-1	aqp-1	21ur-4240	acs-14	acs-13	aqp-5	21ur-7915	algn-1
ampd-1	aqp-5	21ur-4381	acs-21	acs-22	arc-1	21ur-8026	alh-11
amph-1	aqp-8	21ur-4916	adah-1	acs-5	ard-1	21ur-8039	aly-1
amt-4	ard-1	21ur-4922	adal-1	acy-2	argn-1	21ur-8073	ampd-1
ani-1	argn-1	21ur-5146	aex-4	adah-1	arrd-28	21ur-8140	amt-4
anr-13	arv-1	21ur-5399	agl-1	adh-5	arrd-7	21ur-8164	amx-1
anr-17	asah-1	21ur-6217	agxt-1	ads-1	asah-1	21ur-8450	amx-3
anr-19	asm-2	21ur-6241	AH10.2	adsl-1	asp-1	21ur-8602	ani-1
anr-51	asp-11	21ur-6354	aha-1	age-1	asp-11	21ur-8982	anr-13
anr-54	asp-12	21ur-6402	algn-1	AH10.2	asp-15	21ur-9334	anr-17
ant-1.2	asp-14	21ur-6417	alh-12	AH9.1	asp-5	21ur-9572	anr-19
aqp-1	asp-16	21ur-6476	aly-1	aha-1	atg-10	21ur-9599	anr-44
aqp-5	asp-17	21ur-6599	aman-3	aldo-2	atg-4.1	21ur-9896	anr-51
ard-1	atf-6	21ur-6613	ampd-1	alh-11	atgl-1	21ur-9930	anr-54
arid-1	atg-4.1	21ur-6806	amph-1	alh-4	atl-1	2L52.2	ant-1.2
arx-1	attf-6	21ur-6957	amt-4	alh-5	attf-6	aagr-1	aprt-1
arx-4	B0041.1	21ur-7234	ani-1	aly-1	B0041.10	aagr-2	aqp-11
asah-1	B0041.10	21ur-7342	anr-13	ampd-1	B0207.6	aak-1	aqp-5
asp-1	B0205.14	21ur-745	anr-17	amph-1	B0218.5	aakb-1	arc-1
asp-11	B0213.24	21ur-8015	anr-33	amt-4	B0222.10	aakg-1	ard-1
asp-12	B0218.5	21ur-8026	anr-48	amx-3	B0244.5	aakg-2	argn-1
asp-14	B0244.10	21ur-8461	anr-51	ani-1	B0250.4	aakg-4	arv-1
asp-16	B0244.5	21ur-8714	ant-1.2	anr-13	B0252.3	aakg-5	arx-1
asp-17	B0244.6	21ur-9334	aqp-1	anr-16	B0261.6	aass-1	asah-1
asp-3	B0252.5	21ur-9599	aqp-5	anr-17	B0272.3	abt-4	asp-1
B0001.10	B0272.3	21ur-9889	ard-1	anr-19	B0284.5	abu-14	asp-15
B0025.5	B0284.5	aagr-1	argn-1	anr-51	B0285.11	acbp-3	asp-2
B0025.6	B0302.5	aak-1	arid-1	anr-54	B0302.5	acbp-5	asp-3
B0035.22	B0310.3	aakb-1	arx-1	ant-1.2	B0334.13	acbp-6	atg-10
B0238.11	B0334.17	aakg-1	arx-4	apb-3	B0334.18	acd-1	atgl-1
B0244.6	B0353.1	aat-8	asah-1	aqp-1	B0348.9	acd-2	B0035.13
B0244.9	B0393.13	aat-9	asp-11	aqp-11	B0353.1	acdh-10	B0041.10
B0252.5	B0457.3	abf-1	asp-12	ard-1	B0361.14	acdh-7	B0218.5
B0261.5	B0491.6	abi-1	asp-14	arf-1	B0365.2	acds-10	B0244.17
B0280.9	B0507.2	abt-4	asp-16	argn-1	B0393.10	acl-1	B0252.1
B0281.3	B0507.3	AC3.11	asp-17	arx-1	B0393.6	acl-12	B0261.6
B0284.5	basl-1	acbp-1	asp-3	asp-1	B0393.9	acl-7	B0280.6
B0302.5	bath-34	acd-1	atf-6	asp-2	B0457.13	acl-9	B0280.9
B0334.19	bbln-1	acd-5	atgl-1	asp-3	B0457.8	acly-2	B0284.5
B0361.11	bcmo-1	acdh-10	B0025.6	atg-10	B0464.9	aco-1	B0286.8
B0416.5	BE0003N10.6	acds-10	B0041.10	atgl-1	B0507.3	acox-1.2	B0302.5
B0457.8	BE0003N10.t1	acl-1	B0218.5	B0001.10	B0511.18	acox-1.3	B0334.13
B0507.2	BE0003N10.t3	acl-2	B0244.17	B0025.6	bas-1	acox-1.4	B0334.19
B0507.3	BE0003N10.t6	acl-5	B0244.6	B0035.19	basl-1	acr-11	B0334.20
B0507.8	blmp-1	acl-6	B0252.11	B0035.22	bath-34	acr-20	B0348.9
B0524.10	bro-1	acly-2	B0252.5	B0041.10	bbln-1	acs-13	B0361.13
bam-2	btb-17	acox-1.2	B0261.5	B0244.17	bcmo-1	acs-14	B0393.10
bath-26	btb-9	acox-1.3	B0272.3	B0252.1	bgnt-1.5	acs-22	B0457.13
bath-34	C01B7.9	acox-1.4	B0280.9	B0272.4	blmp-1	acs-5	B0457.8
bca-1	C01B9.3	acr-11	B0281.7	B0280.6	blos-2	actl-1	B0507.3
BE0003N10.t2	C01F6.2	acr-21	B0284.5	B0280.9	blos-4	acy-2	B0511.15
best-8	C01G12.16	acs-21	B0302.5	B0281.3	bpnt-1	adah-1	B0524.10
bgnt-1.1	C01G5.9	adah-1	B0334.17	B0284.5	bre-3	adh-5	bam-2
blmp-1	C01G6.9	adal-1	B0353.1	B0286.8	bus-18	ads-1	basl-1
btb-17	C01G8.1	aex-4	B0361.11	B0302.5	C01H6.3	adsl-1	bath-34
btb-21	C02D5.2	affl-2	B0457.8	B0334.19	C02C6.4	afmd-1	bca-1
btb-9	C02F5.3	agt-2	B0491.6	B0334.20	C02F5.3	age-1	bcmo-1
byn-1	C03A7.13	AH10.2	B0507.2	B0348.9	C02F5.5	agl-1	best-1
C01B7.9	C03A7.2	AH9.1	B0507.3	B0361.13	C03A7.2	agt-2	bgnt-1.5
C01F6.16	C03B1.14	algn-12	B0524.10	B0365.10	C03B1.13	AH10.2	blmp-1
C01H6.3	C03B8.6	algn-7	B0524.4	B0457.8	C03B8.5	AH9.1	bre-3
C03B8.2	C03D6.1	alh-11	basl-1	B0507.3	C03B8.6	aha-1	btb-1
C03B8.3	C04E7.3	alh-13	bath-34	B0511.15	C03D6.1	ahcy-1	C01B7.9
C03H12.1	C05C10.7	aly-1	bbln-1	B0524.10	C04C3.14	aldo-2	C01F6.16
C04A2.16	C05D12.3	aman-2	bca-1	bam-2	C05A2.4	algn-12	C01H6.3
C04E7.3	C05D2.8	aman-3	bcf-1	bbln-1	C05A9.5	alh-11	C02B4.11
C05D12.3	C06A6.9	ampd-1	BE0003N10.t2	bca-1	C05C10.7	alh-4	C02C6.14
C05D2.8	C06B8.7	amph-1	BE0003N10.t3	best-5	C05D11.1	alh-5	C02C6.4
C06B3.7	C06C3.11	amt-4	bgal-1	best-8	C05D2.8	alh-7	C02F5.12
C06B8.14	C06E1.7	amx-1	bgnt-1.1	blmp-1	C05E11.6	aly-1	C03A3.2
C06E1.7	C06G3.8	ani-1	blmp-1	bre-3	C06A12.20	ama-1	C03B1.13
C06E2.5	C06H5.6	anr-12	btb-1	bris-1	C06A6.14	aman-3	C03B8.3
C06G1.1	C07D8.6	anr-13	btb-17	btf-1	C06A6.9	ampd-1	C04A2.16
C06H5.6	C07H4.1	anr-17	btb-21	C01B7.9	C06A8.16	amph-1	C04E7.3
C06H5.9	C08B6.11	anr-19	btb-9	C01F6.16	C06B8.14	amt-4	C05A2.4
C07D10.6	C08B6.18	anr-33	C01B7.9	C01H6.3	C06B8.15	amx-1	C05A9.5
C07D8.6	C08F8.12	anr-48	C01H6.3	C02B10.5	C06B8.7	amx-3	C05C12.4
C07G2.4	C08G9.9	anr-51	C03A7.13	C02B4.7	C06B8.t3	ani-1	C05D11.1
C07H4.1	C08H9.15	anr-54	C03B1.14	C02C6.4	C06E1.11	anr-11	C05D2.8
C07H4.3	C09E9.1	ant-1.2	C03B8.3	C02F5.12	C06E1.7	anr-13	C05E11.6
C08B6.11	C09F5.1	aqp-1	C04A2.16	C03A3.2	C06G3.8	anr-16	C06A12.8
C08B6.14	C10C5.3	aqp-5	C04E7.3	C03B1.13	C06H2.7	anr-17	C06A6.14
C08B6.3	C10C6.13	aqp-8	C05C12.4	C03B8.3	C06H5.6	anr-19	C06A6.9
C08F8.12	C11G10.9	ard-1	C05D12.3	C03D6.1	C07D8.6	anr-32	C06A8.16
C08G5.1	C12C8.8	argn-1	C05D2.8	C04A2.16	C07E3.14	anr-44	C06B8.14
C09B8.5	C12C8.t5	arid-1	C06A12.8	C04E6.8	C07E3.17	anr-51	C06B8.2
C09D4.1	C12D12.1	arv-1	C06A6.9	C04E7.3	C07E3.3	anr-54	C06C3.12
C09E9.1	C12D8.20	arx-1	C06B3.7	C04G6.4	C07G2.4	ant-1.2	C06E1.7
C09G9.1	C13A10.2	arx-4	C06B8.14	C05C10.3	C07H4.1	apb-3	C06E4.6
C10B5.3	C13C4.8	asah-1	C06B8.2	C05D11.1	C08B6.11	apx-1	C06E8.6
C10C5.9	C14A4.13	asm-2	C06C3.11	C05D2.8	C08B6.14	aqp-1	C06H5.6
C10C6.13	C14A4.7	asp-1	C06C3.12	C05G5.1	C08G9.10	aqp-11	C07A4.7
C11G10.9	C14A6.5	asp-11	C06E2.5	C06A12.20	C08G9.9	aqp-5	C07A9.9
C12D8.25	C14B1.7	asp-12	C06H5.6	C06B3.7	C09E9.1	arc-1	C07B5.8
C12D8.9	C14B4.t1	asp-14	C07D10.7	C06B8.14	C10B5.3	ard-1	C07D8.6
C13A10.2	C14C10.5	asp-16	C07D8.6	C06B8.2	C10C5.3	arf-1	C07E3.15
C13G3.10	C14C11.4	asp-17	C07H4.1	C06C3.12	C10C5.4	argn-1	C07E3.17
C14A4.13	C14C6.2	asp-3	C07H4.3	C06E1.7	C12D12.1	arrd-28	C07E3.3
C14A4.7	C14C6.5	atf-6	C08B6.11	C06E4.6	C12D8.25	arrd-7	C07G2.4
C14B1.12	C15B12.1	atg-4.1	C08B6.14	C06E8.6	C13A10.2	arx-1	C07H4.1
C14B4.2	C15B12.2	attf-6	C08B6.18	C06H5.6	C14A4.13	asah-1	C08B6.11
C14B4.t1	C15F1.1	B0001.10	C08B6.3	C06H5.9	C14B1.7	asp-1	C08B6.14
C14C11.1	C15F1.8	B0025.5	C08F8.12	C07A9.9	C14B1.8	asp-11	C08B6.3
C14C11.10	C15H11.11	B0025.6	C08G9.9	C07B5.8	C14B9.11	asp-15	C08G9.10
C14C11.4	C16B8.10	B0035.22	C09D4.1	C07C7.3	C14C11.4	asp-2	C08G9.9
C14C6.5	C16C4.18	B0041.1	C09E9.1	C07D10.5	C14H10.3	asp-3	C09B8.11
C15B12.2	C16D9.8	B0041.10	C10B5.1	C07D8.6	C15B12.1	asp-5	C09E9.1
C15B12.4	C16D9.t3	B0205.14	C10B5.3	C07E3.14	C15F1.1	atg-10	C10B5.1
C15F1.5	C17G10.1	B0213.24	C10C6.13	C07E3.15	C16C2.6	atg-4.1	C10C5.3
C16D2.1	C17G10.3	B0218.5	C11G10.9	C07E3.4	C16D9.9	atgl-1	C10C5.4
C16D9.4	C18A3.19	penr-1	C12C8.t5	C07G2.4	C17F4.7	atl-1	C12D12.1
C17C3.1	C18D4.8	B0244.10	C12D12.1	C07H4.3	C18A3.19	attf-6	C12D8.25
C17D12.18	C18H9.6	B0244.5	C12D8.25	C08B6.11	C18D4.8	B0001.10	C13A10.2
C17H12.6	C23H4.6	B0244.6	C12D8.9	C08B6.3	C18H7.15	B0025.6	C13G3.10
C18C4.14	C24A11.1	B0244.9	C13A10.2	C08F8.12	C18H9.11	B0035.19	C13G3.7
C18C4.4	C24A11.13	B0252.5	C13G3.10	C08G9.10	C23F12.6	B0035.22	C14A11.11
C18D11.3	C24B9.3	B0261.5	C14A4.13	C09B8.11	C23F12.7	B0041.10	C14A11.14
C18D4.6	C25A11.2	B0272.3	C14A4.6	C09E9.1	C23H3.2	B0207.6	C14A4.13
C18D4.8	C25B8.8	B0280.9	C14A4.7	C09G9.1	C24B5.4	B0218.5	C14B1.12
C18E3.1	C25F9.12	B0281.3	C14B4.t1	C10C5.11	C24B5.7	B0222.10	C14B1.8
C18E9.9	C25F9.16	B0284.5	C14C11.10	C10C5.3	C24B9.17	B0244.17	C14B9.11
C18F10.7	C25F9.4	B0302.5	C14C11.4	C10C5.4	C24B9.3	B0244.5	C14C11.1
C18H9.1	C25F9.t5	B0310.3	C14C6.5	C10C5.9	C25F6.11	B0250.4	C14C11.4
C24B5.4	C25H3.17	B0334.17	C15B12.2	C10G8.9	C25F6.14	B0252.1	C14H10.3
C24B9.3	C25H3.19	B0334.19	C16D9.4	C12D12.1	C25F9.12	B0252.3	C15B12.1
C24H10.2	C26B9.5	B0353.1	C16D9.9	C12D8.25	C25F9.13	B0261.6	C15B12.2
C25A11.7	C26D10.4	B0361.11	C17C3.1	C13A10.2	C25F9.t5	B0272.3	C16A3.11
C25A11.8	C26H9A.4	B0393.13	C17C3.15	C13G3.10	C25H3.17	B0272.4	C16C2.6
C25B8.8	C27A7.10	B0416.5	C17D12.18	C13G3.7	C25H3.7	B0280.6	C16D9.9
C25F6.14	C27D8.1	B0457.3	C17G10.13	C14B1.12	C26B2.15	B0280.9	C17C3.3
C25F9.10	C27D8.3	B0457.8	C18A3.19	C14B1.8	C26B9.5	B0281.3	C17F4.7
C25F9.15	C27D8.4	B0491.6	C18C4.14	C14C11.1	C26D10.4	B0284.5	C17H12.6
C25F9.9	C27H6.8	B0507.2	C18C4.4	C14C11.4	C26H9A.4	B0285.11	C18A3.19
C26B9.5	C28A5.7	B0507.3	C18D11.3	C15B12.1	C27A12.11	B0286.8	C18D11.3
C26C6.12	C28G1.11	B0507.8	C18D4.6	C15B12.2	C27A7.10	B0302.5	C18D4.8
C26D10.4	C28H8.14	B0524.10	C18D4.8	C15H11.12	C27D8.1	B0334.13	C18E9.9
C27D8.4	C29A12.22	bam-2	C18F10.7	C16A3.11	C27D8.4	B0334.18	C18F10.7
C27D9.2	C29F7.2	basl-1	C18H9.1	C16B8.3	C27F2.7	B0334.19	C18H9.1
C27H5.12	C30F12.3	bath-26	C18H9.6	C16C2.6	C27H6.8	B0334.20	C18H9.6
C27H6.9	C30G12.10	bath-34	C24B5.4	C17C3.3	C28A5.7	B0348.9	C23F12.7
C28A5.10	C30G12.11	bbln-1	C24B9.3	C17D12.18	C28H8.14	B0353.1	C23H3.9
C28G1.11	C30G12.2	bca-1	C24H10.2	C17H12.6	C29A12.22	B0361.13	C24B5.4
C28H8.14	C30G12.4	bcmo-1	C25B8.8	C18A3.19	C29F3.7	B0361.14	C24B9.17
C29F7.2	C30G12.9	BE0003N10.6	C25F6.10	C18C4.14	C30F12.3	B0365.10	C24B9.3
C29F7.3	C31A11.13	BE0003N10.t1	C25F9.10	C18C4.17	C30G12.11	B0365.2	C24G6.10
C30F12.3	C31B8.7	BE0003N10.t2	C25F9.16	C18C4.4	C30G12.9	B0393.10	C25A11.8
C30G12.10	C31C9.6	BE0003N10.t3	C25F9.17	C18D11.3	C30G4.4	B0393.6	C25B8.8
C30G12.11	C31C9.7	BE0003N10.t6	C25H3.17	C18D4.8	C31A11.13	B0393.9	C25F6.10
C30G12.2	C31E10.6	best-8	C26B9.5	C18E9.9	C31C9.6	B0457.13	C25F9.12
C30G12.9	C31H5.6	bgnt-1.1	C26D10.4	C18F10.7	C31C9.7	B0457.8	C25F9.13
C30G4.4	C32D5.12	blmp-1	C27D8.2	C18H9.1	C31H5.6	B0464.9	C25F9.5
C31A11.13	C32D5.4	bro-1	C27D8.4	C23F12.7	C32A3.4	B0507.3	C25H3.10
C31C9.6	C32D5.6	btb-17	C27D9.2	C23H3.9	C32D5.15	B0511.15	C25H3.17
C31C9.7	C32H11.4	btb-21	C27H6.8	C24B9.3	C32D5.6	B0511.18	C26B2.12
C31H5.6	C33A12.4	btb-9	C28A5.10	C24G6.10	C32F10.8	B0524.10	C26B2.15
C32D5.12	C33G3.4	byn-1	C28A5.12	C25A11.7	C34B2.12	bam-2	C26B9.5
C32D5.19	C34C12.7	C01B7.9	C28G1.11	C25A11.8	C34C12.6	bas-1	C26D10.4
C32D5.6	C34F11.8	C01B9.3	C28H8.14	C25B8.8	C34C12.7	basl-1	C27D6.14
C32D5.7	C34G6.3	C01F6.16	C29E4.15	C25F6.10	C34H3.20	bath-34	C27D8.4
C32H11.5	C35A11.9	gldi-10	C29F7.2	C25F6.30	C34H3.22	bbln-1	C28A5.9
C33A12.19	C35B1.8	C01G12.16	C30F12.3	C25F9.10	C34H4.1	bca-1	C28H8.14
C33A12.4	C35B8.3	C01G5.9	C30G12.10	C25F9.12	C34H4.5	bcmo-1	C28H8.2
C34F11.8	C35D10.6	C01G6.9	C30G12.11	C25F9.13	C35B1.8	best-5	C29F7.3
C34H4.1	C36A4.10	C01G8.1	C30G12.2	C25H3.10	C35D10.6	best-8	C30F12.3
C35A11.5	C36B1.11	C01H6.3	C30G12.4	C26B2.12	C36B1.11	bgnt-1.5	C30G12.10
C35A11.9	C36E8.1	C02D5.2	C30G12.9	C26B9.1	C36B1.6	blmp-1	C30G12.11
C35D10.10	C37A2.8	C02F5.3	C30G4.4	C26B9.5	C36E8.1	blos-2	C30G12.2
C35E7.10	C38H2.4	C03A7.13	C31A11.13	C26C6.12	C38H2.4	blos-4	C30G12.9
C35E7.4	C41H7.11	C03A7.2	C31B8.7	C26D10.4	C39B10.7	bpnt-1	C31C9.6
C36B1.9	C42C1.9	C03B1.14	C31C9.6	C26H9A.4	C39D10.1	bre-3	C31C9.7
C37A5.7	C42D4.1	C03B8.2	C31C9.7	C27D6.14	C40H1.8	bris-1	C32D5.15
C38H2.4	C42D8.15	C03B8.3	C31H5.6	C27D8.4	C41A3.5	btf-1	C32D5.19
C39B10.7	C42D8.19	C03B8.6	C32D5.12	C28A5.9	C41D11.10	bus-18	C32D5.7
C39D10.11	C43C3.4	C03D6.1	C32D5.19	C28H8.14	C42C1.9	C01B7.9	C32F10.8
C40H1.7	C44B7.20	C03H12.1	C32H11.4	C29F7.2	C42D8.15	C01F6.16	C32H11.4
C41D11.10	C44B7.7	C04A2.16	C33A12.4	C29F7.3	C42D8.19	C01H6.3	C34C12.6
C41H7.11	C44C10.7	C04E7.3	C34B2.9	C29G2.6	C43H6.12	C02B10.5	C34C12.7
C42D8.1	C44C11.6	C05C10.7	C34C12.7	C30F12.3	C44B7.20	C02B4.7	C34C12.9
C42D8.12	C44F1.1	C05D12.3	C34F11.8	C30G12.10	C44F1.1	C02C6.4	C34E11.20
C42D8.17	C44H9.4	C05D2.8	C34G6.10	C30G12.11	C45B11.10	C02F5.12	C34F11.8
C43C3.4	C44H9.6	C06A6.9	C35A11.9	C30G12.2	C45B2.6	C02F5.3	C34H3.8
C43E11.9	C45B2.6	C06B3.7	C35B8.3	C30G12.9	C46C11.5	C02F5.5	C34H4.1
C43F9.14	C45E1.8	C06B8.14	C36B1.14	C31C9.6	C46F2.1	C03A3.2	C34H4.2
C43H6.12	C45G7.9	C06B8.7	C37A2.8	C31C9.7	C47A10.14	C03A7.2	C35B1.8
C44B12.11	C46C11.5	C06C3.11	C37A5.7	C32D5.19	C47D12.9	C03B1.13	C38H2.4
C44B7.20	C46H11.3	C06E1.7	C38H2.4	C32D5.6	C47E12.16	C03B8.3	C39B10.7
C44F1.1	C47A10.14	C06E2.5	C39B10.7	C32D5.7	C48B6.2	C03B8.5	C40H1.8
C44H9.9	C47E12.18	C06G1.1	C41D11.10	C32F10.9	C48D5.3	C03B8.6	C41A3.5
C45E1.10	C48D5.3	nabp-1	C41H7.11	C32H11.4	C48D5.9	C03D6.1	C42D4.3
C45G7.8	C48D5.9	C06H5.6	C42C1.8	C33A12.4	C49A9.6	C04A2.16	C42D8.15
C46H11.3	C49C3.3	C06H5.9	C42D8.12	C34B2.9	C49C3.3	C04C3.14	C42D8.19
C47A10.14	C49C8.3	C07D10.6	C42D8.15	C34B4.11	C49C8.5	C04E6.8	C43C3.4
C47D12.5	C49G7.12	C07D8.6	C42D8.17	C34C12.6	C49F5.7	C04E7.3	C44B7.20
C47D12.9	C49H3.6	C07G2.4	C42D8.19	C34C12.7	C49G7.12	C04G6.4	C44C10.11
C47F8.10	C50A2.3	C07H4.1	C43C3.4	C34C12.9	C49H3.6	C05A2.4	C44C11.6
C49C3.3	C50D2.1	C07H4.3	C43E11.9	C34F11.13	C50B8.7	C05A9.5	C44F1.1
C49F5.7	C50D2.6	C08B6.11	C44B12.11	C34F11.8	C50C3.13	C05C10.3	C46C11.5
C49F5.8	C50F4.1	C08B6.14	C44B7.20	C34H3.8	C50C3.18	C05C10.7	C47A10.14
C49F5.9	C50H2.16	C08B6.18	C44B7.7	C34H4.1	C50D2.6	C05D11.1	C47A10.t1
C50E10.13	C50H2.7	C08B6.3	C44C10.7	C34H4.2	C50E10.13	C05D2.8	C47D12.9
C50F4.1	C52B9.18	C08F8.12	C44F1.1	C35C5.10	C50F2.2	C05E11.6	C48D5.9
C50H2.13	C52G5.13	C08G5.1	C44H9.6	C38H2.4	C50F4.1	C05G5.1	C49A9.5
C50H2.16	C54C6.11	C08G9.9	C45E1.10	C39B10.7	C50H2.13	C06A12.20	C49C3.3
C52B9.18	C54D2.14	C08H9.15	C45E1.8	C40H1.7	C50H2.16	C06A6.14	C49C8.5
C52B9.4	C54E10.9	lelo-3	C47A10.14	C41A3.5	C51F7.3	C06A6.9	C49F5.7
C52E12.9	C54G4.16	C09D4.1	C47A10.t1	C41D11.10	C52G5.13	C06A8.16	C49G7.12
C52E2.5	C55A6.6	C09E9.1	C47D12.5	C42D4.3	C53B7.8	C06B3.7	C50B8.7
C52G5.9	C56E10.3	C09F5.1	C47F8.10	C42D8.1	C54D10.13	C06B8.14	C50C3.18
C53A3.4	C56E10.5	C09G9.1	C48B4.3	C43C3.4	C54D2.14	C06B8.15	C50E10.13
C54C6.11	C56E10.6	C10B5.3	C48D5.9	C43H6.12	C55B6.1	C06B8.2	C50H2.13
C54E10.9	C56G2.20	C10C5.3	C49C3.3	C44B7.17	C55B6.6	C06B8.7	C50H2.16
C55A6.16	cal-5	C10C5.9	C49F5.7	C44B7.20	C56A3.10	C06B8.t3	C52B9.16
C55B6.6	cash-1	C10C6.13	C49F5.8	C44C10.7	C56A3.6	C06C3.12	C52E4.13
C56E10.3	catp-4	C11G10.9	C49F5.9	C44E4.5	C56E10.5	C06E1.11	C52G5.9
C56E10.5	catp-8	C12C8.8	C49G7.12	C44F1.1	C56E6.14	C06E1.7	C53A3.4
C56E6.11	cbp-2	C12C8.t5	C50E10.13	C46C11.5	C56G2.20	C06E4.6	C53A5.13
calu-1	cbs-2	C12D12.1	C50F4.1	C46C2.11	C56G2.21	C06E8.6	C54A12.9
cars-2	ccb-2	C12D8.20	C50H2.13	C46H11.3	cal-5	C06G3.8	C54D10.13
cas-1	ccdc-149	C12D8.25	C50H2.16	C47D12.9	cash-1	C06H2.7	C54G4.16
catp-6	ccm-2	C12D8.9	C52B9.16	C47E8.11	catp-4	C06H5.6	C54G6.8
catp-7	ccm-3	C13A10.2	C52B9.18	C48D5.9	cbs-1	C06H5.9	C55A6.16
cbp-3	ccpp-6	C13C4.8	C52B9.4	C49A9.4	ccb-2	C07A9.9	C55B6.6
cbs-2	CD4.18	C13G3.10	C52E2.5	C49A9.5	ccdc-149	C07B5.8	C56A3.10
ccdc-149	cdc-48.2	C14A4.13	C52G5.13	C49C8.1	ccm-2	C07C7.3	C56A3.6
ccm-2	cdk-4	C14A4.7	C52G5.9	C49F5.7	ccpp-6	C07D10.5	C56A3.8
CD4.17	cdr-1	C14A6.5	C53A3.4	C49F5.8	CD4.18	C07D8.6	C56E10.3
cdl-1	cdt-1	C14B1.12	C54C6.11	C49F5.9	CD4.8	C07E3.14	C56E10.5
cdr-1	ceh-33	C14B1.7	C54E10.9	C49F8.10	cdc-25.1	C07E3.15	C56E6.14
cdt-1	ceh-36	C14B4.2	C54E10.t3	C50B8.4	cdc-48.2	C07E3.17	C56G2.21
cec-2	ceh-38	C14B4.t1	C55B6.6	C50B8.7	cdk-4	C07E3.3	cab-1
ced-1	ceh-60	C14C10.5	C56E10.3	C50E10.13	ced-1	C07E3.4	cal-5
ceh-36	ceh-79	C14C11.1	C56E10.5	C50H2.13	ceh-19	C07G2.4	capg-2
ceh-38	cest-1.2	C14C11.10	C56G2.20	C50H2.16	ceh-33	C07H4.1	cat-2
ceh-51	cest-2.2	C14C11.4	cal-5	C52E12.9	ceh-60	C07H4.3	catp-4
ceh-60	cest-3	C14C6.2	cash-1	C52E4.13	ceh-79	C08B6.11	cblc-1
ceh-79	cest-33	C14C6.5	cat-2	C52G5.5	cept-2	C08B6.14	cbs-1
cest-2.2	cest-7	C15B12.1	catp-7	C53A3.4	cest-1.2	C08B6.3	ccdc-149
cest-3	cest-8	C15B12.2	catp-8	C53A5.13	cest-7	C08F8.12	ccep-97
cest-33	cgt-2	C15B12.4	cbp-2	C53H9.4	cest-8	C08G9.10	ccm-2
cest-8	chaf-1	C15F1.1	cbs-2	C54G4.16	cgt-3	C08G9.9	ccpp-6
cey-4	che-6	C15F1.5	ccdc-149	C55A6.16	chd-7	C09B8.11	cdf-1
chc-1	che-7	C15F1.8	ccm-2	C55B6.6	che-6	C09E9.1	cdkr-3
che-6	chil-23	C15H11.11	ccm-3	C56A3.10	chil-23	C09G9.1	cdl-1
chil-27	chtl-1	C16B8.10	cdk-4	C56A3.6	ckb-2	C10B5.3	ced-1
cka-1	cit-1.2	C16C4.18	cdr-1	C56A3.8	cla-1	C10C5.11	ceh-19
ckk-1	cka-2	C16D2.1	ceeh-2	C56E10.3	clec-125	C10C5.3	ceh-60
clc-7	ckb-2	C16D9.4	ceh-33	C56E10.5	clec-153	C10C5.4	cest-2.2
cld-9	ckk-1	C16D9.8	ceh-36	C56E6.11	clec-186	C10C5.9	cest-33
clec-111	clec-10	C16D9.t3	ceh-38	C56G2.18	clec-224	C10G8.9	cest-6
clec-169	clec-126	C17C3.1	ceh-51	C56G2.21	clec-227	C12D12.1	cest-7
clec-178	clec-150	C17D12.18	ceh-60	cab-1	clec-48	C12D8.25	cest-8
clec-181	clec-163	C17G10.1	ceh-79	cah-6	clec-49	C13A10.2	cey-4
clec-184	clec-168	C17G10.3	cest-1.2	cal-5	clec-6	C13G3.10	cgt-1
clec-186	clec-170	C17H12.6	cest-2.2	calu-1	clec-66	C13G3.7	chd-3
clec-204	clec-182	C18A3.19	cest-3	capg-2	clec-72	C14A4.13	chd-7
clec-224	clec-186	C18C4.14	cest-33	catp-6	clec-73	C14B1.12	che-6
clec-57	clec-187	C18C4.4	cest-7	catp-7	clec-76	C14B1.7	chil-23
clec-6	clec-205	C18D11.3	cest-8	cblc-1	clec-83	C14B1.8	cla-1
clec-62	clec-227	C18D4.6	cey-4	cbs-1	clh-1	C14B9.11	clec-184
clec-64	clec-41	C18D4.8	chaf-1	ccdc-149	clh-3	C14C11.1	clec-186
clec-65	clec-49	C18E3.1	chca-1	ccm-2	clk-2	C14C11.4	clec-227
clec-66	clec-50	C18E9.9	chd-7	cdf-1	cln-3.3	C14H10.3	clec-48
clec-67	clec-6	C18F10.7	che-6	cdl-1	clx-1	C15B12.1	clec-49
clec-80	clec-64	C18H9.1	chil-23	cdt-1	cnnm-5	C15B12.2	clec-6
clec-82	clec-80	C18H9.6	chtl-1	cec-2	cnp-2	C15F1.1	clec-66
clec-85	clh-3	C23H4.6	cit-1.2	ced-1	cnp-3	C15H11.12	clec-72
clec-86	clk-2	C24A11.1	ckk-1	ceeh-1	coa-5	C16A3.11	clec-73
clec-87	clx-1	C24A11.13	cld-9	ceh-19	cogc-5	C16B8.3	clec-76
cnp-3	cnc-1	C24B5.4	clec-10	ceh-38	col-106	C16C2.6	clec-82
coa-5	cnt-1	C24B9.3	clec-184	ceh-60	col-110	C16D9.9	clec-83
col-107	coa-5	C24H10.2	clec-186	cest-2.2	col-115	C17C3.3	clh-1
col-110	coa-6	C25A11.2	clec-187	cest-3	col-119	C17D12.18	clh-3
col-119	cogc-5	C25A11.7	clec-196	cest-33	col-121	C17F4.7	cln-3.3
col-13	col-110	C25A11.8	clec-204	cest-6	col-124	C17H12.6	clx-1
col-139	col-119	C25B8.8	clec-225	cest-8	col-142	C18A3.19	cnp-2
col-65	col-12	C25F6.14	clec-227	cey-4	col-160	C18C4.14	cnp-3
col-74	col-123	C25F9.10	clec-255	cgt-1	col-172	C18C4.17	coa-5
col-95	col-124	C25F9.12	clec-3	chc-1	col-180	C18C4.4	col-106
cox-15	col-51	C25F9.15	clec-6	chd-3	col-83	C18D11.3	col-107
cox-18	col-63	C25F9.16	clec-64	chd-7	col-84	C18D4.8	col-110
cox-19	col-74	C25F9.4	clec-65	clc-7	comt-4	C18E9.9	col-119
cpr-5	col-84	C25F9.9	clec-66	cld-9	coq-2	C18F10.7	col-123
cpr-8	col-86	C25F9.t5	clec-84	clec-106	cox-19	C18H7.15	col-172
cpt-2	col-89	C25H3.17	clec-86	clec-141	cpg-1	C18H9.1	col-184
cpt-4	cpg-1	C25H3.19	clk-2	clec-186	cpg-3	C18H9.11	col-74
cpz-2	cpn-1	C26B9.5	cnp-3	clec-205	cpn-1	C23F12.6	col-86
crn-5	cpn-3	C26C6.12	cnt-1	clec-48	cpn-3	C23F12.7	col-89
csc-1	cpr-3	C26D10.4	coa-5	clec-52	cpr-1	C23H3.2	col-95
cth-2	cpt-2	C26H9A.4	coa-6	clec-6	cpr-4	C23H3.9	comt-3
ctl-2	cpt-4	C27A7.10	col-107	clec-66	cpt-4	C24B5.4	comt-5
ctsa-1.2	crn-3	C27D8.1	col-110	clec-76	ctf-18	C24B5.7	cox-19
cul-3	crn-5	C27D8.3	col-119	clec-82	cth-2	C24B9.17	cpg-1
cut-5	cth-2	C27D8.4	col-123	clec-83	ctsa-2	C24B9.3	cpn-3
cyd-1	ctsa-2	C27D9.2	col-13	clec-85	ctsa-3.1	C24G6.10	cpr-4
cyld-1	cul-1	C27H5.12	col-160	clip-1	cut-5	C25A11.7	cpt-5
cyp-13A2	cut-5	C27H6.8	col-20	clx-1	cutl-20	C25A11.8	cth-2
cyp-32B1	cutl-18	C27H6.9	col-65	cnp-3	cutl-28	C25B8.8	ctl-2
cyp-33C7	cyd-1	C28A5.10	col-74	coa-5	cyd-1	C25F6.10	ctsa-2
cyp-35C1	cyld-1	C28A5.7	col-84	coel-1	cyk-1	C25F6.11	ctsa-3.1
cyp-35D1	cyn-5	C28G1.11	col-86	col-106	cyp-13A2	C25F6.14	cut-5
cyp-43A1	cyn-8	C28H8.14	col-89	col-107	cyp-14A1	C25F6.30	cutl-20
cysl-3	cyp-13A2	C29A12.22	cox-18	col-110	cyp-32B1	C25F9.10	cyd-1
cytb-5.1	cyp-13A8	C29F7.2	cox-19	col-119	cyp-37A1	C25F9.12	cyk-1
D1007.18	cyp-29A1	C29F7.3	cpn-3	col-123	cytb-5.1	C25F9.13	cyn-11
D1009.t2	cyp-33C7	C30F12.3	cpt-2	col-139	D1009.t2	C25F9.t5	cyn-2
D1044.6	cyp-37A1	C30G12.10	cpt-4	col-140	D1037.1	C25H3.10	cyp-13A2
D1086.20	cysl-3	C30G12.11	crn-3	col-172	D1044.6	C25H3.17	cyp-13A3
D2013.11	D1005.2	C30G12.2	crn-5	col-184	D1054.5	C25H3.7	cyp-13A6
D2021.4	D1007.3	C30G12.4	cth-2	col-39	D2023.18	C26B2.12	cyp-14A1
D2023.16	D1009.t2	C30G12.9	ctsa-2	col-65	D2023.3	C26B2.15	cyp-29A2
D2023.8	D1014.4	C30G4.4	ctsa-4.2	col-89	D2024.17	C26B9.1	cyp-32B1
D2045.5	D1022.4	C31A11.13	cut-5	col-95	D2030.2	C26B9.5	cyp-33C7
D2045.7	D1037.1	C31B8.7	cwp-4	comt-3	daf-5	C26C6.12	cyp-37A1
D2096.7	D1044.6	C31C9.6	cyd-1	comt-5	dbn-1	C26D10.4	cysl-2
dac-1	D1054.5	C31C9.7	cyld-1	cox-19	dct-11	C26H9A.4	cysl-3
dach-1	D2023.15	C31E10.6	cyp-13A2	cpi-1	dct-16	C27A12.11	cytb-5.1
daf-22	D2023.18	C31H5.6	cyp-29A1	cpt-5	dct-18	C27A7.10	D1009.t2
daf-3	D2045.7	C32D5.12	cyp-32B1	csc-1	dct-6	C27D6.14	D1044.6
daf-5	daf-3	C32D5.19	cyp-33C7	cth-2	ddo-3	C27D8.1	D1053.3
dao-3	daf-4	C32D5.4	cyp-35C1	ctl-2	ddr-1	C27D8.4	D1054.5
dcr-1	dars-2	ttc-39B	cyp-35D1	ctps-1	ddx-19	C27F2.7	D2007.1
dct-11	dbn-1	C32D5.7	cysl-3	ctsa-2	deps-1	C27H6.8	D2023.18
dct-16	dct-11	C32H11.4	cytb-5.2	ctsa-3.1	dhc-1	C28A5.7	D2024.17
ddx-46	dct-14	srlf-4	D1005.2	cul-3	dhs-23	C28A5.9	D2030.2
deps-1	dct-17	C33A12.19	D1007.19	cul-6	dhs-28	C28H8.14	D2045.5
dgat-2	dct-18	C33A12.4	D1007.3	cut-5	dhs-4	C29A12.22	dab-1
dhc-1	ddo-3	C33G3.4	D1009.t2	cyd-1	din-1	C29F3.7	daf-3
dhod-1	deps-1	C34C12.7	D1044.6	cyn-11	disl-2	C29F7.2	daf-5
dhs-13	dgk-2	C34F11.8	D1054.23	cyn-2	dmd-7	C29F7.3	dapk-1
dhs-18	dhod-1	C34G6.3	D1054.5	cyp-13A2	dnj-18	C29G2.6	dbn-1
dhs-20	dhs-18	C34H4.1	D2021.4	cyp-13A3	dnj-8	C30F12.3	dcr-1
dhs-24	dhs-24	C35A11.5	D2023.18	cyp-13B1	dod-20	C30G12.10	dct-11
dhs-28	dhs-3	C35A11.9	D2024.17	cyp-29A2	dpf-4	C30G12.11	dct-16
dhs-4	dim-1	C35B1.8	D2045.5	cyp-32B1	dph-1	C30G12.2	dct-17
dhs-9	din-1	C35B8.3	D2045.7	cyp-33C7	dpy-19	C30G12.9	dct-18
din-1	disl-2	C35D10.10	daf-22	cyp-37A1	dpy-21	C30G4.4	delm-2
dlk-1	dnc-1	C35D10.6	daf-3	cyp-44A1	dro-1	C31A11.13	deps-1
dmd-7	dnc-3	C35E7.10	daf-4	cysl-2	droe-4	C31C9.6	dgat-2
dmd-9	dnj-11	C35E7.4	daf-5	cysl-3	dsl-2	C31C9.7	DH11.2
dnc-3	dnj-19	C36A4.10	dao-3	cytb-5.1	E01G4.6	C31H5.6	dhc-1
dpf-3	dnj-7	C36B1.11	dbn-1	D1044.6	E02H9.7	C32A3.4	dhs-12
dpy-19	dod-17	C36B1.9	dct-11	D1053.2	E03E2.t3	C32D5.15	dhs-13
dpy-21	dod-20	tif-1A	dct-14	D1053.3	ears-1	C32D5.19	dhs-18
droe-4	dod-23	C37A2.8	dct-17	D2007.1	eas-1	C32D5.6	dhs-20
dsl-2	dod-24	C37A5.7	ddx-46	D2023.18	ebax-1	C32D5.7	dhs-23
dyf-1	dpf-3	C38H2.4	deps-1	D2045.5	ech-3	C32F10.8	dhs-28
E02C12.6	dpy-19	C39B10.7	dgat-2	dab-1	ech-8	C32F10.9	dhs-4
E02H1.5	dpy-27	C39D10.11	dgk-2	daf-3	ecps-1	C32H11.4	din-1
E02H9.2	drd-50	C40H1.7	dhc-1	daf-5	efl-3	C33A12.4	dip-2
E02H9.3	droe-4	C41D11.10	dhc-3	dao-3	eftu-2	C34B2.12	dlg-1
E02H9.7	dsl-2	C41H7.11	dhod-1	dapk-1	egas-4	C34B2.9	dnc-3
E04F6.15	dyf-1	C42C1.9	dhs-18	dbn-1	egg-1	C34B4.11	dnj-13
eat-2	E_BE45912.2	srlf-7	dhs-24	DC2.5	egl-4	C34C12.6	dnj-18
ebax-1	E02H9.4	C42D8.1	dhs-28	dcr-1	egl-44	C34C12.7	dnj-8
ech-3	E02H9.7	C42D8.12	dim-1	dct-11	egl-9	C34C12.9	dod-17
ecps-1	E04D5.7	C42D8.15	din-1	dct-16	ego-1	C34F11.13	dod-20
efl-3	eas-1	C42D8.17	dip-2	dgat-2	egrh-1	C34F11.8	dpf-3
egl-4	ech-8	C42D8.19	disl-2	dhc-1	ekl-7	C34H3.20	dpff-1
ell-1	efl-3	C43C3.4	dlk-1	dhs-13	elo-9	C34H3.22	dpsm-1
elo-9	eftu-2	C43E11.9	dnc-3	dhs-20	elp-1	C34H3.8	dpy-19
elp-1	egg-1	C43F9.14	dnj-11	dhs-28	end-1	C34H4.1	dpy-21
end-1	egg-6	C43H6.12	dod-17	dhs-4	endu-2	C34H4.2	dro-1
endu-2	egl-4	C44B12.11	dod-23	dhs-9	ensa-1	C34H4.5	duxl-1
ent-1	egl-44	C44B7.20	dod-24	dif-1	ent-2	C35B1.8	E01H11.4
eppl-1	ell-1	C44B7.7	dpf-3	din-1	enu-3.5	C35C5.10	E02H9.2
eri-1	elo-1	C44C10.7	dpy-19	dlk-1	epg-2	C35D10.6	E02H9.7
esyt-2	elof-1	C44C11.6	dpy-21	dmd-7	epg-9	C36B1.11	E03E2.t3
ets-4	elp-1	C44F1.1	droe-4	dmd-9	ero-1	C36B1.6	eak-4
exc-5	emb-1	C44H9.4	dsl-2	dmsr-16	esyt-2	C36E8.1	eat-2
exl-1	emc-2	C44H9.6	duxl-1	dnc-3	exl-1	C38H2.4	ebax-1
exo-3	end-1	C44H9.9	dyf-1	dnj-18	exo-3	C39B10.7	ech-3
exos-4.2	endu-2	C45B2.6	E02H9.12	dnj-4	F01D5.3	C39D10.1	ech-8
F01D4.12	ent-2	C45E1.10	E02H9.2	dpf-3	F01D5.8	C40H1.7	ecps-1
F01D5.1	epg-2	C45E1.8	E02H9.3	dpff-1	F01F1.3	C40H1.8	efl-3
F01D5.13	eppl-1	C45G7.8	E02H9.7	dpy-19	F01G10.10	C41A3.5	EGAP1.1
F01D5.3	era-1	C45G7.9	E04D5.4	dpy-21	F01G10.11	C41D11.10	egas-4
F01D5.6	erfa-1	C46C11.5	E04F6.10	dsl-2	F01G12.18	C42C1.9	egl-4
F01D5.8	esyt-2	C46H11.3	eat-2	duxl-1	F02E9.10	C42D4.3	egrh-1
F01G10.10	etc-1	C47A10.14	ebax-1	dve-1	F02E9.5	C42D8.1	ekl-7
F01G10.11	evl-14	C47D12.5	ech-3	E01H11.4	F07A11.1	C42D8.15	ell-1
F02E8.9	exc-15	C47D12.9	ech-8	E02H9.2	F07A11.5	C42D8.19	elo-9
F02E9.5	exl-1	C47E12.18	efl-3	E02H9.3	F08G2.11	C43C3.4	elp-1
F07A11.5	exos-4.2	C47F8.10	egg-1	E02H9.7	F08G5.19	C43H6.12	end-1
F07C3.9	F01D4.12	C48D5.3	egg-6	E03E2.t3	F09A5.10	C44B7.17	endu-2
F08A8.8	F01D5.3	C48D5.9	egl-4	eak-4	F09A5.13	C44B7.20	ensa-1
F08F8.7	F01D5.7	C49C3.3	egrh-1	ebax-1	F09C8.1	C44C10.7	enu-3.5
F08G2.11	F01D5.8	C49C8.3	ell-1	ech-3	F09C8.5	C44E4.5	epg-2
F08G2.7	F01G10.10	spig-15	elo-1	ech-9	F09F7.5	C44F1.1	eppl-1
F08H9.2	F01G10.4	C49F5.8	elo-9	ecps-1	F10A3.4	C45B11.10	esyt-2
F09A5.10	F02E9.10	C49F5.9	elp-1	efl-3	F10C1.9	C45B2.6	ets-4
F09B12.7	F07A11.5	C49G7.12	emb-1	EGAP1.1	F10D2.8	C46C11.5	exl-1
F09C8.3	F08A8.5	C49H3.6	emb-4	egl-4	F10D7.10	C46C2.11	exo-3
F09C8.5	F08A8.8	C50A2.3	end-1	egrh-1	F10D7.4	C46F2.1	F01D5.3
F09F7.5	F08C6.16	C50D2.1	endu-2	ehbp-1	F10F2.11	C46H11.3	F01D5.8
F09F9.7	F08F1.4	C50D2.6	ent-1	ell-1	F11A6.4	C47A10.14	F01G10.10
F09G2.2	F08F8.7	C50E10.13	ent-2	elp-1	F11D5.7	C47D12.9	F02E8.9
F10D2.8	F08G2.11	C50F4.1	epg-2	emb-8	F12D9.t1	C47E12.16	F02E9.10
F10D7.10	F08G5.17	C50H2.13	eppl-1	end-1	F12F6.1	C47E8.11	F02E9.5
F10D7.3	F08H9.13	C50H2.16	erfa-1	endu-2	F13D12.8	C48B6.2	F07A11.1
F10G7.10	F09A5.10	C50H2.7	eri-1	ensa-1	F13G3.14	C48D5.3	F07A11.5
F11C1.7	F09C12.2	C52B9.18	esyt-2	epg-2	F13H6.8	C48D5.9	F07C3.9
F11C7.8	F09C8.1	C52B9.4	exl-1	esyt-2	F13H8.11	C49A9.4	F08A8.8
F11D5.5	F09E10.13	C52E12.9	exos-4.2	etc-1	F13H8.12	C49A9.5	F08C6.18
F11G11.5	F09F7.5	C52E2.5	F01D4.12	ets-4	F13H8.9	C49A9.6	F08C6.5
F13D11.16	F09G8.5	C52G5.13	F01D5.1	exl-1	F14B4.1	C49C3.3	F08G2.11
F13E9.12	F10C1.9	C52G5.9	F01D5.13	exo-3	F14B8.5	C49C8.1	F08G2.12
F13H10.11	F10C2.7	C53A3.4	F01D5.3	F01D5.3	F14D7.12	C49C8.5	F08G2.7
F13H8.11	F10D7.4	C54C6.11	F01D5.7	F02E8.9	F14D7.7	C49F5.7	F09A5.10
F13H8.6	F10G7.9	C54D2.14	F01D5.8	F02E9.5	F14H12.9	C49F5.8	F09A5.13
F14B6.4	F11A6.4	C54E10.9	F01G10.10	F07A11.5	F14H3.12	C49F5.9	F09C8.1
F14B8.6	F11C7.8	C54G4.16	F01G10.4	F07C3.9	F15B9.15	C49F8.10	F09C8.5
F14D1.3	F11D5.25	C55A6.16	F02E9.10	F07H5.4	F15B9.t1	C49G7.12	F09F7.6
F14E5.1	F11D5.7	C55A6.6	F02E9.5	F08A8.8	F15D3.10	C49H3.6	F09F9.7
F14F9.5	F12F6.7	C55B6.6	F07A11.5	F08B1.8	F15D3.5	C50B8.4	F09G2.2
F14H3.12	F13B12.13	C56E10.3	F08A8.5	F08C6.5	F15G9.9	C50B8.7	F10A3.4
F15B9.15	F13B12.3	C56E10.5	F08A8.8	F08G2.11	F16A11.1	C50C3.13	F10D2.10
F16A11.1	F13B6.3	C56E10.6	F08C6.16	F08G2.5	F16A11.9	C50C3.18	F10D2.8
F16A11.9	F13H10.10	C56E6.11	F08F8.7	F08G2.7	F16C3.4	C50D2.6	F10D7.10
F16F9.10	F13H8.6	C56G2.20	F08G2.11	F09A5.10	F17C11.11	C50E10.13	F10D7.4
F16G10.15	F14D1.3	cal-5	F08G2.17	F09A5.13	F17C11.20	C50F2.2	F10E9.13
F17C11.12	F14H12.6	calu-1	F08G5.17	F09B12.7	F17C8.11	C50F4.1	F10F2.11
F17C11.22	F14H3.12	cars-2	F08H9.11	F09C3.2	F17H10.1	C50H2.13	F11A6.4
F18A11.5	F15B9.15	cas-1	F08H9.2	F09C8.1	F18A1.10	C50H2.16	F11D5.5
F18C5.15	F15B9.t1	cash-1	F09A5.10	F09C8.5	F18C5.15	C51F7.3	F13B6.1
F18E2.15	F16B12.1	catp-4	F09C8.1	F09F7.6	F18E2.8	C52E12.9	F13D12.8
F18E2.8	F16C3.4	catp-6	F09C8.3	F09F9.7	F18F11.6	C52E4.13	F13H6.27
F19B10.14	F17C11.26	catp-7	F09C8.5	F09G2.2	F19B10.13	C52G5.13	F13H8.11
F19B2.10	F17C11.6	catp-8	F09E5.12	F10A3.4	F19B2.5	C52G5.5	F13H8.6
F19B2.5	F17H10.1	cbp-2	F09F7.5	F10C1.15	F19B2.6	C53A3.4	F14B4.1
F19B6.3	F18A11.5	cbp-3	F09F9.7	F10C1.3	F19C6.12	C53A5.13	F14B8.5
F19C6.5	F18C5.15	cbs-2	F09G2.2	F10D2.10	F20D6.5	C53B7.8	F14B8.6
F20B6.4	F18E2.8	ccb-2	F09G2.8	F10D2.8	F20H11.1	C53H9.4	F14D1.3
F20D6.5	F18F11.4	ccdc-149	F10D7.3	F10D7.4	F21A3.11	C54D10.13	F14D7.12
F20G2.2	F18F11.6	ccm-2	F10D7.4	F10E9.13	F21D5.4	C54D2.14	F14E5.8
F21A3.11	F18G5.t1	ccm-3	F11C7.8	F11D5.7	F21H12.3	C54G4.16	F14H3.12
F21D5.3	F19B10.13	ccpp-6	F11D5.5	F11E6.6	F21H7.12	C55A6.16	F15B9.15
F21D5.4	F19B2.5	CD4.17	F11G11.5	F11G11.5	F22B5.10	C55B6.1	F15B9.t1
F21D5.5	F19G12.13	CD4.18	F13H10.11	F12F6.1	F22B8.2	C55B6.6	F16A11.1
F21F12.3	F19H8.6	cdc-48.2	F13H8.11	F12F6.17	F22E10.6	C56A3.10	F16A11.9
F21G4.1	F20B6.4	cdk-4	F13H8.6	F12F6.20	F22E5.1	C56A3.6	F17C11.11
F22B5.4	F20D1.18	cdl-1	F14B8.5	F13B6.1	F22E5.17	C56A3.8	F17C11.20
F22B8.2	F20D6.5	cdr-1	F14B8.6	F13D11.16	F22F4.8	C56E10.3	F18A1.10
F22E5.1	F20G4.2	cdt-1	F14D1.3	F13D12.8	F22G12.5	C56E10.5	F18C5.15
F22E5.17	F21A3.11	cec-2	F14H12.6	F13H10.10	F22G12.9	C56E6.11	F19B10.13
F22F7.11	F21D5.4	ced-1	F14H3.12	F13H6.27	F22H10.3	C56E6.14	F19B10.14
F23A7.5	F21D5.5	ceh-33	F15B9.15	F13H8.11	F23C8.5	C56G2.18	F19B2.5
F23C8.5	F21H12.9	ceh-36	F15B9.t1	F13H8.6	F23H12.3	C56G2.20	F19C6.12
F23H11.4	F21H7.12	ceh-38	F16A11.1	F13H8.9	F23H12.5	C56G2.21	F19C7.4
F23H12.21	F22B8.2	ceh-51	F16A11.9	F14B4.1	F25B3.5	cab-1	F20D6.5
F25B3.4	F22B8.4	ceh-60	F16G10.15	F14B8.6	F25B4.15	cah-6	F20G4.2
F25B4.15	F22E5.1	ceh-79	F17C11.11	F14D1.3	F25B5.11	cal-5	F20H11.1
F25B4.8	F23B12.12	cest-1.2	F17C11.22	F14E5.1	F25C8.6	calu-1	F21A3.11
F25D7.10	F23G4.t1	cest-2.2	F17C11.26	F14E5.7	F25F2.5	capg-2	F21D5.4
F25D7.5	F23H12.5	cest-3	F18C5.15	F14H3.12	F25G6.8	cash-1	F21F3.6
F26C11.1	F25B4.8	cest-33	F18E2.8	F15B9.15	F25H2.6	catp-4	F22B5.10
F26G1.11	F25B5.11	cest-7	F18F11.6	F15B9.t1	F25H8.15	catp-6	F22E10.6
F26H11.4	F25B5.8	cest-8	F18G5.t1	F16A11.1	F25H8.8	catp-7	F22E12.12
F26H11.8	F25H5.8	cey-4	F19B2.10	F16A11.9	F26A10.28	cblc-1	F22E5.1
F27D4.t1	F25H8.8	cgt-2	F19B2.5	F17C11.11	F26C11.1	cbs-1	F22E5.17
F27E5.9	F26A3.4	chaf-1	F19B2.6	F17C11.20	F26F12.11	ccb-2	F22G12.8
F28A12.6	F26A3.7	chc-1	F19C6.5	F17C11.25	F27E5.9	ccdc-149	F23B12.12
F28A12.7	F26C11.1	che-6	F20B6.4	F18A1.10	F28A12.8	ccm-2	F23B2.7
F28A12.8	F26G1.2	che-7	F20D6.5	F18A11.2	F28B4.3	ccpp-6	F23C8.5
F28B3.6	F26H9.5	chil-23	F20G2.2	F18A11.5	F28B4.6	CD4.18	F25A2.1
F28B4.3	F27B3.6	chil-27	F21A3.11	F18C5.15	F28C6.5	CD4.8	F25B3.4
F28E10.4	F27D4.3	chtl-1	F21D5.4	F19B10.14	F28F5.4	cdc-25.1	F25B4.15
F28F8.10	F27D4.t1	cit-1.2	F21D5.5	F19B2.5	F28F8.10	cdc-48.2	F25B5.5
F28F9.13	F28A10.12	cka-2	F22A3.15	F19C7.4	F28H7.3	cdf-1	F25B5.9
F28H1.1	F28B1.10	ckb-2	F22B8.2	F20B6.10	F29G9.13	cdk-4	F25E2.3
F28H7.3	F28B4.3	ckk-1	F22B8.4	F20B6.4	F31D5.6	cdl-1	F25E5.7
F29B9.7	F28B4.8	clc-7	F22D6.14	F20D6.5	F31F7.1	cdt-1	F26A10.27
F30B5.4	F28C1.3	cld-9	F22E5.1	F20G2.2	F31F7.9	cec-2	F26C11.1
F31C3.17	F28C6.5	clec-10	F22E5.17	F20G2.3	F32B5.10	ced-1	F26F12.11
F31E9.3	F28F8.10	clec-111	F23B12.12	F20H11.1	F32D1.12	ceeh-1	F26F4.8
F31E9.6	F28H6.4	clec-126	F23B2.10	F21A3.11	F32D8.3	ceh-19	F26H11.8
F31E9.8	F28H7.3	clec-150	F23C8.5	F21D5.4	F32F2.4	ceh-33	F28A12.6
F31F7.2	F29G6.1	clec-163	F23H12.5	F21F12.3	F33A8.7	ceh-38	F28A12.8
F32B5.17	F29G9.13	clec-168	F25B3.4	F21F8.5	F33D11.7	ceh-60	F28B3.6
F32D1.12	F30D4.1	clec-169	F25B4.15	F22B5.4	F33G12.8	ceh-79	F28B4.3
F32D8.1	F31C3.17	clec-170	F25B4.8	F22B8.2	F33H12.7	cept-2	F28F5.4
F32F2.4	F31D5.6	clec-178	F25B5.8	F22E10.6	F34D10.4	cest-1.2	F28F8.10
F33C8.4	F31F7.9	clec-181	F25F2.6	F22E12.12	F35A5.1	cest-2.2	F28H7.2
F33D4.12	F32A5.11	clec-182	F26C11.1	F22E5.1	F35B12.13	cest-3	F28H7.3
F33H12.7	F32D8.1	clec-184	F26H11.4	F22E5.17	F35C11.6	cest-33	F31E8.21
F34D10.10	F32D8.3	clec-186	F26H11.8	F22G12.8	F35E12.10	cest-6	F31F7.1
F35A5.1	F33A8.7	clec-187	F27D4.t1	F22G12.t2	F35E12.6	cest-7	F31F7.9
F35C11.4	F33D11.7	clec-204	F27E5.5	F23B12.12	F35E12.9	cest-8	F32B5.10
F35E12.10	F33D4.4	clec-205	F28A12.8	F23B2.7	F35G12.12	cey-4	F32B5.17
F35E12.6	F33H12.7	clec-224	F28B4.3	F23C8.5	F35H12.5	cgt-1	F32B5.9
F35E12.9	F34D10.4	clec-227	F28E10.4	F23F12.15	F36G3.1	cgt-3	F32D1.12
F35E8.9	F34D10.9	clec-41	F28F8.10	F23H12.3	F36G3.6	chc-1	F32D8.1
F35G12.12	F35C11.4	clec-49	F28H7.3	F25B3.4	F36G9.13	chd-3	F32F2.4
F36D1.12	F35C5.4	clec-50	F29G6.1	F25B4.15	F36H2.6	chd-7	F33A8.7
F36G3.6	F35C8.8	clec-57	F30D4.1	F25B5.9	F37B12.12	che-6	F33H12.7
F37C4.6	F35C8.9	clec-6	F31C3.17	F25D7.5	F37B12.3	chil-23	F35A5.1
F38A1.11	F35D11.3	clec-62	F31E9.3	F25D7.6	F37C4.5	ckb-2	F35B12.13
F38A6.4	F35E12.10	clec-64	F31E9.8	F25E2.3	F37C4.6	cla-1	F35C11.6
F39D8.3	F35E12.6	clec-65	F31F7.9	F25E5.7	F37H8.10	clc-7	F35E12.10
F39E9.1	F35E12.9	clec-66	F32A5.11	F26C11.1	F38B6.4	cld-9	F35E12.6
F39G3.2	F36D1.12	clec-67	F32B5.17	F26E4.7	F38B6.8	clec-106	F35E12.9
F40F9.11	F36D3.14	clec-80	F32D8.1	F26F4.8	F38E11.23	clec-125	F35G12.12
F40F9.16	F36G9.13	clec-82	F32F2.4	F26H11.4	F39B1.4	clec-141	F35G2.16
F40G9.5	F36H1.15	clec-85	F33C8.4	F26H11.8	F39D8.7	clec-153	F36G3.1
F41B4.2	F36H5.14	clec-86	F33D4.12	F27E5.5	F39E9.1	clec-186	F36G3.6
F41B5.1	F37A4.1	clec-87	F33D4.4	F28A12.6	F39G3.2	clec-205	F36H1.13
F41D9.t2	F37B12.12	clh-3	F33E11.3	F28A12.7	F39H12.2	clec-224	F37C4.6
F41G4.8	F37B12.8	clk-2	F33H12.7	F28A12.8	F40F12.10	clec-227	F37H8.10
F41H10.12	F38B6.8	clx-1	F34D10.10	F28B3.6	F40F8.5	clec-48	F38A6.4
F41H10.3	F38B7.3	cnc-1	F34D10.9	F28B4.3	F40G9.5	clec-49	F38E11.23
F42A10.6	F38E11.23	cnp-3	F35B12.9	F28B4.8	F40H3.6	clec-52	F39C12.6
F42A10.9	F39C12.1	cnt-1	F35C11.4	F28C1.14	F41D3.6	clec-6	F39E9.1
F42C5.4	F39D8.5	coa-5	F35C5.4	F28F5.4	F41D9.6	clec-66	F39G3.2
F42E11.6	F39E9.1	coa-6	F35E12.6	F28F8.10	F41D9.t2	clec-72	F40E3.5
F42G4.6	F39G3.2	cogc-5	F35E12.9	F28H1.1	F41H10.12	clec-73	F40F4.7
F43C1.5	F40F12.10	col-107	F35F11.3	F28H7.2	F42A10.7	clec-76	F40F8.5
F43C1.7	F40F4.7	col-110	F36D1.12	F28H7.3	F42C5.4	clec-82	F40H3.6
F43C11.15	F40F9.11	col-119	F36G9.17	F30B5.11	F42E11.6	clec-83	F41D9.t2
F43E12.4	F40G9.5	col-12	F36H5.14	F30B5.4	F43C1.7	clec-85	F41D9.t4
F43H9.3	F40G9.8	col-123	F37A4.t1	F31E8.21	F43C11.7	clh-1	F41H10.12
F45D11.5	F41B5.1	col-124	F37B12.8	F31F7.1	F43D2.7	clh-3	F42A10.6
F45F2.9	F41B5.11	col-13	F37C4.6	F32B4.5	F43E12.4	clip-1	F42A10.9
F45H11.10	F41D9.t2	col-139	F38A1.11	F32B5.15	F43G9.18	clk-2	F42D1.13
F45H7.14	F41F3.3	col-51	F38A6.4	F32B5.6	F44E7.3	cln-3.3	F42E11.6
F45H7.t1	F41G3.18	col-63	F38E11.23	F32D8.7	F45C12.17	clx-1	F43C1.5
F46C3.2	F41H10.3	col-65	F39B1.t1	F32F2.3	F45E1.4	cnnm-5	F43C1.7
F46C3.8	F42A10.6	col-74	F39E9.1	F33A8.7	F45H7.14	cnp-2	F43C11.15
F46F2.9	F42C5.15	col-84	F39G3.2	F33H12.7	F46A8.2	cnp-3	F43D2.7
F47B10.9	F42D1.14	col-86	F40F12.10	F35A5.1	F46B6.4	coa-5	F43E12.4
F47F6.14	F42E11.6	col-89	F40F4.7	F35B12.13	F46C3.2	coel-1	F44A6.8
F47G4.12	F43C11.10	col-95	F40F9.11	F35C11.6	F46C3.6	cogc-5	F45C12.17
F47G4.14	F43C11.15	cox-15	F40F9.16	F35E12.10	F46C3.7	col-106	F45E1.4
F47G9.4	F43D2.7	cox-18	F40G9.8	F35E12.4	F46E10.14	col-107	F45H11.8
F48A9.5	F43E12.4	cox-19	F41B5.1	F35E12.6	F46E10.18	col-110	F45H7.14
F48B9.1	F44C4.10	cpg-1	F41D9.t2	F35E12.9	F46F2.9	col-115	F45H7.t1
F48C1.12	F44E7.3	cpn-1	F41F3.3	F35G2.16	F46F3.20	col-119	F46B6.15
F48D6.6	F44E7.4	cpn-3	F41G3.18	F36G3.6	F46G10.2	col-121	F46C3.2
F48F5.8	F45D3.11	cpr-3	F41G4.8	F36H1.13	F46H6.8	col-123	F46C3.8
F48F7.6	F45E1.4	cpr-5	F41H10.3	F37C4.4	F47B10.11	col-124	F46C5.10
F49C5.13	F45E1.5	cpr-8	F42A10.6	F37C4.6	F47B10.9	col-139	F46E10.18
F49E12.10	F45E6.7	cpt-2	F42A10.9	F37H8.10	F47F2.1	col-140	F46F2.10
F49E12.12	F45H11.9	cpt-4	F42C5.15	F38A6.4	F47F6.11	col-142	F46G10.2
F49E7.5	F46C3.6	cpz-2	F42E11.6	F38B7.15	F47F6.14	col-160	F46H5.9
F49F1.7	F46C3.7	crn-3	F42G4.6	F39C12.6	F47G4.14	col-172	F47B10.11
F49H12.11	F46E10.13	crn-5	F43C1.5	F39E9.1	F48A9.5	col-180	F47B10.9
F52C9.3	F46E10.14	csc-1	F43C11.15	F40A3.1	F48B9.1	col-184	F47F2.9
F52D1.2	F46F11.1	cth-2	F43E12.4	F40E3.5	F48C1.12	col-39	F47F6.14
F52E1.16	F46F3.20	ctl-2	F45C12.17	F40G9.5	F48C5.2	col-65	F47G4.11
F52H2.5	F47B10.9	ctsa-1.2	F45E1.4	F41B4.2	F48C5.8	col-83	F48A9.5
F53A9.8	F47F6.14	cul-1	F45E6.7	F41D9.t2	F49E12.10	col-84	F48B9.1
F53C11.1	F47G4.14	cul-3	F45H11.10	F41G4.8	F49F1.10	col-89	F48C1.12
F53F1.6	F47G9.4	cut-5	F45H7.14	F41H10.3	F49H12.11	col-95	F48C5.2
F53H2.3	F48D6.6	cutl-18	F45H7.t1	F42A10.6	F52B10.18	comt-3	F48C5.8
F53H8.3	F49C5.t2	cyd-1	F46C3.2	F42A10.9	F52B11.2	comt-4	F49E12.10
F54D1.6	F49E12.10	cyld-1	F46C3.8	F42D1.13	F52E1.16	comt-5	F52B11.2
F54D11.3	F53B1.2	cyn-5	F46E10.14	F42D1.4	F53A9.8	coq-2	F52E1.9
F54D8.10	F53C11.1	cyn-8	F47B10.9	F42E11.6	F53F1.6	cox-19	F52H2.5
F54E2.1	F53E10.1	cyp-13A2	F47F6.14	F42G4.6	F53H2.3	cpg-1	F53A9.1
F54F11.1	F53H2.3	cyp-13A8	F47G4.11	F43C1.5	F53H8.3	cpg-3	F53A9.7
F54F11.4	F53H8.3	cyp-29A1	F47G9.4	F43C1.7	F54A3.10	cpi-1	F53B1.3
F54F11.5	F54B3.1	cyp-32B1	F48A9.5	F43C11.15	F54C4.5	cpn-1	F53C11.1
F54H12.8	F54C4.7	cyp-33C7	F48B9.1	F43E12.4	F54D5.12	cpn-3	F53E10.5
F54H5.10	F54D11.3	cyp-35C1	F48C5.2	F43G6.14	F54D5.18	cpr-1	F53E2.2
F55A11.6	F54D5.3	cyp-35D1	F48D6.6	F43H9.3	F54E7.9	cpr-4	F53F1.6
F55A3.8	F54F11.6	cyp-37A1	F48F5.8	F45C12.17	F54F11.4	cpt-4	F53H2.3
F55A8.6	F55C12.5	cyp-43A1	F49C5.t2	F45E1.4	F54F11.5	cpt-5	F53H8.3
F55C12.18	F55C5.16	cysl-3	F49E12.10	F45H11.8	F54F11.6	csc-1	F54A3.10
F55C12.19	F55F10.1	cytb-5.1	F49F1.7	F45H7.14	F54H5.10	ctf-18	F54B11.14
F55F10.1	F55G11.7	D1005.2	F49H12.11	F45H7.t1	F55A3.2	cth-2	F54C4.7
F55G11.2	F55H12.3	D1007.18	F52E1.16	F46B6.15	F55C12.19	ctl-2	F54D1.17
F55G11.7	F55H12.7	D1007.3	F52H2.5	F46C3.2	F55C12.5	ctps-1	F54D1.6
F55G7.4	F55H2.7	D1009.t2	F53B1.2	F46C3.8	F55C5.13	ctsa-2	F54E2.1
F55H12.4	F56B3.14	D1014.4	F53C11.1	F46E10.18	F55F10.1	ctsa-3.1	F54F11.4
F56A11.5	F56B3.4	D1022.4	F53E10.1	F46F2.10	F55G7.4	cul-3	F54F11.5
F56A11.6	F56C9.8	D1037.1	F53F1.6	F46F2.5	F55H12.3	fbxa-75	F54F11.6
F56A12.5	F56D5.3	D1044.6	F53H2.3	F46G10.2	F55H12.4	cut-5	F54F12.1
F56B3.14	F56F3.14	D1054.5	F53H8.3	F46H5.7	F56A11.5	cutl-20	F54H5.10
F56B3.4	F56H6.14	D1086.20	F54C4.5	F46H5.9	F56A11.6	cutl-28	F54H5.11
F56C9.3	F57B9.3	D2013.11	F54D11.3	F47B10.11	F56A12.5	cyd-1	F55A12.13
F56C9.8	F58A4.1	D2021.4	F54D5.24	F47B10.9	F56A8.4	cyk-1	F55C12.19
F56D12.8	F58B3.4	D2023.15	F54D8.10	F47C8.4	F56B3.4	cyn-11	F55C5.13
F56D5.4	F58B4.5	D2023.16	F54F11.1	F47F2.1	F56B3.6	cyn-2	F55D1.1
F56F10.1	F58D5.5	D2023.18	F54F11.4	F47F6.13	F56C11.3	cyp-13A2	F55F10.1
F56F3.14	F58E6.17	D2023.8	F54F11.6	F47F6.14	F56C9.3	cyp-13A3	F55G7.1
F56F3.4	F58F12.2	D2045.5	F54H12.8	F47G4.12	F56C9.8	cyp-13B1	F55H12.4
F57B1.14	F58F12.9	D2045.7	F54H5.10	F47G6.t1	F56D5.3	cyp-14A1	F56A11.5
F57F4.5	F58F9.3	D2096.7	F55A8.6	F48A9.5	F56H11.6	cyp-29A2	F56A12.5
F58B3.4	F58G6.9	dac-1	F55C12.19	F48B9.1	F56H6.16	cyp-32B1	F56C11.3
F58B4.5	F58H1.2	dach-1	F55C5.16	F48B9.11	F57B9.12	cyp-33C7	F56C9.3
F58F9.3	F58H10.1	daf-22	F55G11.2	F48C1.12	F57C12.6	cyp-37A1	F56C9.8
F58H7.5	F59A3.12	daf-3	F55G11.7	F48C5.2	F57G4.1	cyp-44A1	F56D5.6
F59A1.15	F59A6.3	daf-4	F55G7.4	F48D6.4	F58A4.1	cysl-2	F56F3.14
F59A7.10	F59B2.11	daf-5	F55H12.3	F48D6.5	F58B4.5	cysl-3	F56H11.11
F59B1.8	F59B2.18	dao-3	F55H12.4	F48F5.8	F58D5.8	cytb-5.1	F56H11.6
F59B2.13	F59B2.3	dars-2	F56A11.5	F49C12.9	F58G6.9	D1009.t2	F57B1.14
F59B2.18	F59C6.10	dbn-1	F56A11.6	F49E12.10	F58H7.11	D1037.1	F57B10.16
F59B2.3	F59C6.12	dcr-1	F56A12.5	F49E12.12	F59A3.12	D1044.6	F57B9.3
F59B8.5	F59D8.3	dct-11	F56B3.14	F52B10.16	F59A3.8	D1053.2	F57F4.1
F59C6.10	F59F3.9	dct-14	F56F3.14	F52E1.9	F59A6.10	D1053.3	F57G12.11
F59D12.5	fan-1	dct-16	F57B1.14	F53A3.8	F59B1.2	D1054.5	F58H1.18
F59D8.3	fat-2	dct-17	F57B9.3	F53A9.1	F59B2.13	D2007.1	F58H7.5
F59F5.7	fat-3	dct-18	F58B3.4	F53A9.7	F59B2.18	D2023.18	F59A3.12
faah-2	fat-4	ddo-3	F58B4.5	F53B1.3	F59B2.3	D2023.3	F59A6.10
far-4	fbxa-104	ddx-46	F58D5.5	F53C11.1	F59C6.10	D2024.17	F59B1.2
fard-1	fbxa-141	deps-1	F58F12.9	F53E10.1	F59D8.3	D2030.2	F59B2.13
fars-3	fbxa-143	dgat-2	F58F9.3	F53E2.2	F59E12.3	D2045.5	F59B2.18
fat-1	fbxa-145	dgk-2	F58H10.1	F53F1.2	fars-3	dab-1	F59B2.3
fat-2	fbxa-150	dhc-1	F58H7.5	F53F1.6	fasn-1	daf-3	F59B8.5
fat-4	fbxa-162	dhod-1	F59A3.13	F53F10.7	fbf-2	daf-5	F59C6.10
fbl-1	fbxa-180	dhs-13	F59B2.11	F53H2.3	fbxa-125	dao-3	F59D8.3
fbxa-1	fbxa-186	dhs-18	F59B2.18	F53H8.3	fbxa-143	dapk-1	F59E12.1
fbxa-101	fbxa-189	dhs-20	F59B2.3	F54A3.10	fbxa-15	dbn-1	F59F4.3
fbxa-141	fbxa-19	dhs-24	F59B8.5	F54B11.14	fbxa-150	DC2.5	F59F5.7
fbxa-143	fbxa-195	dhs-28	F59C6.10	F54B3.2	fbxa-176	dcr-1	fard-1
fbxa-162	fbxa-21	dhs-3	F59D8.3	F54D1.6	fbxa-189	dct-11	fars-3
fbxa-176	fbxa-218	dhs-4	F59F5.7	F54D11.3	fbxa-218	dct-16	fat-2
fbxa-186	fbxa-219	dhs-9	F59H5.4	F54D5.7	fbxa-51	dct-18	fat-7
fbxa-189	fbxa-30	dim-1	far-4	F54E2.1	fbxa-60	dct-6	fbxa-143
fbxa-19	fbxa-5	din-1	fard-1	F54F11.5	fbxa-74	ddo-3	fbxa-176
fbxa-195	fbxa-51	disl-2	fars-3	F54H12.8	fbxa-99	ddr-1	fbxa-188
fbxa-209	fbxa-55	dlk-1	fat-1	F54H5.10	fipp-1	ddx-19	fbxa-19
fbxa-21	fbxa-56	dmd-7	fat-2	F54H5.14	fipr-16	deps-1	fbxa-195
fbxa-218	fbxa-60	dmd-9	fat-3	F54H5.9	fkb-6	dgat-2	fbxa-21
fbxa-31	fbxa-72	dnc-1	fat-4	F55A11.6	flp-10	dhc-1	fbxa-218
fbxa-36	fbxa-74	dnc-3	fbxa-104	F55A12.13	flp-12	dhs-13	fbxa-29
fbxa-4	fbxa-76	dnj-11	fbxa-122	F55A8.6	flp-27	dhs-20	fbxa-4
fbxa-5	fbxa-84	dnj-19	fbxa-140	F55C12.18	flr-4	dhs-23	fbxa-51
fbxa-51	fbxa-93	dnj-7	fbxa-141	F55C12.19	fpn-1.1	dhs-28	fbxa-72
fbxa-60	fbxa-99	dod-17	fbxa-143	F55C12.5	fzr-1	dhs-4	fbxa-74
fbxa-61	fbxc-20	dod-20	fbxa-162	F55C5.13	gap-3	dhs-9	fbxa-99
fbxa-70	fbxc-25	dod-23	fbxa-176	F55F3.7	gcn-2	dif-1	fipr-16
fbxa-74	fipp-1	dod-24	fbxa-188	F55G7.1	gcst-1	din-1	fkb-2
fbxa-76	fis-1	dpf-3	fbxa-19	F55H12.4	gcy-11	disl-2	flr-4
fbxa-78	flp-27	dpy-19	fbxa-193	F56A11.5	gei-13	dlk-1	folt-2
fbxa-84	flwr-1	dpy-21	fbxa-195	F56A12.5	gei-8	dmd-7	fpn-1.1
fbxa-85	folr-1	dpy-27	fbxa-21	F56C11.3	gem-4	dmd-9	fshr-1
fbxa-93	folt-2	drd-50	fbxa-218	F56C9.8	gfi-1	dmsr-16	fut-1
fbxa-99	frh-1	droe-4	fbxa-31	F56F10.1	gid-7	dnc-3	fzr-1
fbxb-30	frl-1	dsl-2	fbxa-4	F56F3.14	glb-4	dnj-18	gadr-3
fbxc-20	fshr-1	dyf-1	fbxa-5	F56H11.11	gldc-1	dnj-4	galt-1
fbxc-50	fut-2	E_BE45912.2	fbxa-51	F56H11.6	glh-3	dnj-8	gck-1
fgt-1	fzr-1	E02C12.6	fbxa-55	F56H9.2	gln-1	dod-20	gcn-2
fkb-2	gadr-6	E02H1.5	fbxa-60	F57B1.14	gln-4	dpf-3	gcst-1
fkh-3	gba-4	E02H9.2	fbxa-61	F57B10.18	glna-2	dpf-4	gcy-11
fln-1	gei-13	E02H9.3	fbxa-70	F57B9.3	glr-7	dpff-1	gei-13
folt-2	gei-8	E02H9.4	fbxa-72	F57F4.1	gon-4	dph-1	gei-4
frm-4	gid-7	E02H9.7	fbxa-74	F57G12.11	gpa-3	dpy-19	gem-4
frpr-11	glb-14	E04D5.7	fbxa-76	F57G12.4	grl-10	dpy-21	gfi-1
fshr-1	gldc-1	E04F6.15	fbxa-84	F57G12.6	gsnl-1	dro-1	glc-4
ftr-1	gln-1	eas-1	fbxa-85	F58F12.9	gsr-1	droe-4	gldi-2
fut-1	gln-4	eat-2	fbxa-93	F58H1.18	gst-10	dsl-2	gldi-9
fzr-1	glo-1	ebax-1	fbxa-99	F58H10.1	gst-20	duxl-1	gln-1
gadr-6	glr-7	ech-3	fbxc-20	F58H7.5	gst-36	dve-1	gln-4
galt-1	glrx-22	ech-8	fbxc-50	F59A3.12	gst-38	E01G4.6	glo-1
gcc-1	gls-1	ecps-1	fdgt-2	F59B1.6	gst-4	E01H11.4	glr-7
gcl-1	glt-1	efl-3	fipr-16	F59B2.16	gstk-1	E02H9.2	glt-6
gcn-2	gmeb-3	eftu-2	fkb-2	F59B2.18	gtf-2E1	E02H9.3	gmeb-3
gcst-1	gmpr-1	egg-1	flp-27	F59B2.3	gtf-2H1	E02H9.7	gmn-1
gcy-11	gnrr-5	egg-6	frl-1	F59B8.5	gtf-2H2C	E03E2.t3	got-1.2
ger-1	gon-2	egl-4	frm-4	F59C6.10	gtl-1	eak-4	gpa-3
gld-1	gon-4	egl-44	frpr-11	F59C6.14	H02F09.3	ears-1	gpdh-3
gln-1	gpch-1	ell-1	fshr-1	F59D12.5	H05C05.1	eas-1	grl-10
gln-4	gpx-1	elo-1	fut-1	F59D8.3	H06I04.5	ebax-1	grl-28
glr-7	gst-1	elo-9	fut-2	F59E12.1	H09I01.2	ech-3	gsr-1
glrx-21	gst-10	elof-1	fzr-1	F59F4.3	H11L12.1	ech-8	gst-10
glt-1	gst-38	elp-1	gadr-6	F59F5.7	H14A12.5	ech-9	gst-20
glt-6	gst-4	emb-1	gba-4	F59F5.8	H15M21.1	ecps-1	gst-26
gmeb-1	gst-6	emc-2	gcc-1	F59H5.4	H18N23.2	efl-3	gst-33
gmeb-3	gstk-1	end-1	gcn-2	far-4	H20J18.2	eftu-2	gst-36
gmn-1	gtf-2E1	endu-2	gcst-1	fard-1	H21P03.8	EGAP1.1	gst-38
gos-28	gtf-2H2C	ent-1	gcy-11	fars-3	H35N09.1	egas-4	gstk-2
gpa-17	gtf-2H5	ent-2	gegf-1	fat-2	H37A05.4	egg-1	gsto-1
gpdh-3	H05C05.4	epg-2	gei-13	fat-7	H39E23.2	egl-4	gsy-1
grd-15	H06I04.5	eppl-1	gem-4	fbxa-1	H43E16.1	egl-44	gtf-2H1
grl-19	H09I01.2	era-1	ger-1	fbxa-140	haf-4	egl-9	gtf-2H2C
grl-28	H10D18.6	erfa-1	gid-7	fbxa-143	hasp-1	ego-1	gtl-1
grld-1	H11L12.1	eri-1	gldi-4	fbxa-195	hcp-1	egrh-1	guk-1
gsp-4	H12D21.6	esyt-2	gldi-7	fbxa-209	hcp-2	ehbp-1	gyf-1
gst-10	H14A12.5	etc-1	gldi-9	fbxa-21	hcp-6	ekl-7	H02F09.3
gst-12	H17B01.5	ets-4	gln-4	fbxa-29	henn-1	ell-1	H03G16.6
gst-26	H24G06.4	evl-14	glr-7	fbxa-4	hex-2	elo-9	H05C05.4
gst-33	H34C03.21	exc-15	gls-1	fbxa-51	hgap-2	elp-1	H06I04.5
gst-36	H35N09.1	exc-5	glt-1	fbxa-78	his-45	emb-8	H09I01.2
gst-38	H37A05.2	exl-1	gmeb-1	fbxa-85	his-57	end-1	H11L12.1
gst-43	H37A05.4	exo-3	gmeb-3	fbxa-97	his-60	endu-2	H15M21.1
gst-6	H41C03.3	exos-4.2	gmpr-1	fbxa-99	his-61	ensa-1	H18N23.2
gstk-1	haao-1	F01D4.12	gon-2	fbxc-50	hmit-1.3	ent-2	H20E11.3
gstk-2	haf-4	F01D5.1	gpch-1	fkb-2	hosl-1	enu-3.5	H20J18.2
gtf-2H1	haf-9	F01D5.13	gpdh-3	flad-1	hpo-15	epg-2	H21P03.8
gtf-2H5	hal-3	F01D5.3	gpx-1	fnip-2	hpo-31	epg-9	H22K11.8
H05C05.4	hasp-1	F01D5.6	grl-10	folt-2	hpo-32	ero-1	H28G03.8
H15M21.1	hcp-1	F01D5.7	grld-1	fpn-1.1	hpo-34	esyt-2	H35N09.2
H19M22.6	hcp-6	F01D5.8	gsp-4	frpr-11	hpo-6	etc-1	H36N01.5
H20E11.3	hex-2	F01G10.10	gsr-1	ftn-2	hrde-1	ets-4	H37A05.5
H22K11.9	his-2	F01G10.11	gst-10	fut-1	hrpk-1	exl-1	H39E23.2
H24G06.4	his-42	F01G10.4	gst-2	fzr-1	hsb-1	exo-3	H43E16.1
H24G06.5	his-45	F02E8.9	gst-26	gadr-3	hsp-4	F01D5.3	haf-4
H27A22.1	his-62	F02E9.10	gst-33	gadr-6	hsp-60	F01D5.8	hcp-1
H34C03.21	hizr-1	F02E9.5	gst-36	galt-1	htp-1	F01F1.3	hcp-2
H37A05.4	hlh-12	F07A11.5	gst-38	gck-1	hum-5	F01G10.10	hcp-6
haf-4	hlh-3	F07C3.9	gst-43	gcn-2	hxk-1	F01G10.11	henn-1
hgap-2	hmg-5	F08A8.5	gst-6	gcsh-2	ifc-1	F01G12.18	hgap-2
him-8	hmit-1.3	F08A8.8	gstk-1	gcy-11	ifd-2	F02E8.9	his-45
hip-1	hnd-1	F08C6.16	gstk-2	gem-4	ifo-1	F02E9.10	his-57
his-2	homt-1	F08F1.4	gtf-2H1	ger-1	ifp-1	F02E9.5	his-60
his-45	hpo-31	F08F8.7	gtf-2H2C	gfi-1	ikke-1	F07A11.1	his-61
his-61	hpo-32	F08G2.11	gtf-2H5	ghi-1	ilys-4	F07A11.5	hmit-1.3
hlh-30	hrde-1	F08G2.7	gyf-1	gid-2	ilys-6	F07C3.9	hosl-1
hlh-6	hrpk-1	F08G5.17	H05C05.4	glc-4	imb-2	F07H5.4	hpo-15
hmit-1.3	hsd-1	F08H9.13	H06I04.5	gldc-1	immt-2	F08A8.8	hpo-26
hpo-15	hsp-4	F08H9.2	H09I01.2	glh-1	ins-37	F08B1.8	hpo-32
hpo-8	hsp-60	F09A5.10	H14A12.8	gln-1	inx-13	F08C6.5	hpo-6
hrg-7	htp-1	F09B12.7	H15M21.1	gln-4	ipgm-1	F08G2.11	hrde-1
hrpk-2	hum-5	F09C12.2	H17B01.5	glna-2	irg-3	F08G2.5	hsp-4
hsp-110	hum-6	F09C8.1	H18N23.2	glo-3	irg-7	F08G2.7	htp-1
hsp-4	hxk-1	F09C8.3	H22K11.9	glr-7	irld-46	F08G5.19	hum-5
hsp-60	hyl-2	F09C8.5	H24G06.2	gly-9	itx-1	F09A5.10	idpb-4
hum-2	ifo-1	F09E10.13	H27A22.1	gmeb-3	JC8.17	F09A5.13	idpc-1
hxk-1	igeg-1	F09F7.5	H34C03.21	gmn-1	jmjd-5	F09B12.7	ifbp-1
hyl-1	ikke-1	F09F9.7	H37A05.4	gpa-15	josd-1	F09C3.2	ifd-1
hyl-2	ilys-6	F09G2.2	H37A05.5	gpa-17	K01A12.t5	F09C8.1	ifo-1
iars-2	immt-2	F09G8.5	H38K22.6	gpd-2	K01B6.8	F09C8.5	ifp-1
icd-2	inx-13	F10C1.9	haf-4	gpdh-3	K01C8.1	F09F7.5	igeg-1
idh-1	inx-16	F10C2.7	haf-9	gpx-8	K01F9.6	F09F7.6	ilys-4
ifbp-1	inx-17	F10D2.8	hcp-6	grl-28	K02E10.6	F09F9.7	ilys-6
ifc-1	ipgm-1	F10D7.10	hda-11	gst-10	K02F2.11	F09G2.2	inx-13
ifd-1	ipla-3	F10D7.3	hex-2	gst-20	K02F6.10	F10A3.4	irg-7
ifd-2	irg-3	F10D7.4	hgap-2	gst-26	K03A11.6	F10C1.15	irld-46
ifet-1	irld-50	F10G7.10	him-8	gst-33	K03B8.16	F10C1.3	iscu-1
ifo-1	irld-51	F10G7.9	his-2	gst-36	K03B8.6	F10C1.9	itx-1
ifp-1	itx-1	F11A6.4	his-45	gst-6	K03H9.14	F10D2.10	ivns-1
igeg-1	JC8.17	F11C1.7	his-60	gstk-2	K03H9.8	F10D2.8	jmjc-1
ikb-1	josd-1	F11C7.8	hlh-12	gsto-1	K04A8.10	F10D7.10	jmjd-3.1
ilys-4	K01A11.3	F11D5.25	hlh-6	gsy-1	K04F10.9	F10D7.4	jmjd-5
ilys-6	K01B6.9	F11D5.5	hmg-5	gtf-2H1	K05F1.1	F10E9.13	josd-1
imb-3	K01C8.1	F11D5.7	hpo-15	gtf-2H2C	K06A1.9	F10F2.11	K01F9.6
ins-37	K02E7.12	F11G11.5	hpo-32	gtl-1	K06A4.7	F11A6.4	K02A4.8
ins-7	K03B8.6	F12F6.7	hpo-8	guk-1	K07A1.13	F11D5.7	K02E10.5
ints-13	K03H1.16	F13B12.13	hrde-1	gyf-1	K07A1.20	F11E6.6	K02E7.6
inx-13	K03H9.8	F13B12.3	hrg-4	H02F09.3	K07A12.9	F11G11.5	K02F2.11
inx-16	K04A8.10	F13B6.3	hrg-7	H03A11.8	K07B1.4	F12D9.t1	K03A11.6
ipla-1	K04C2.2	F13D11.16	hsp-4	H03G16.6	K07C5.2	F12F6.1	K03B8.17
ipla-3	K05D4.11	F13E9.12	hsp-60	H05C05.4	K07E12.4	F12F6.17	K03B8.6
ipla-7	K05F1.10	F13H10.10	htp-1	H09I01.2	K07E3.4	F12F6.20	K03C7.11
irg-5	K06A1.2	F13H10.11	hum-5	H14A12.8	K07E8.15	F13B6.1	K03C7.13
itx-1	K06A1.9	F13H8.11	hxk-1	H15M21.1	K07E8.6	F13D11.16	K03H6.t1
josd-1	K06A5.2	F13H8.6	hyl-2	H18N23.2	K07E8.7	F13D12.8	K03H9.8
K01C8.1	K06A5.9	F14B6.4	ifc-1	H21P03.8	K07F5.12	F13G3.14	K04A8.10
K02A11.2	K06A9.1	F14B8.6	ifd-1	H22K11.8	K07F5.7	F13H10.10	K04F10.9
K02A11.8	K07A12.9	F14D1.3	ifo-1	H24G06.4	K07G5.7	F13H6.27	K04H8.3
K02E7.6	K07B1.4	fdgt-2	ifp-1	H24G06.5	K07H8.16	F13H6.8	K05F1.1
K02F2.11	K07C5.2	F14F9.5	igeg-1	H27A22.1	K08B12.11	F13H8.11	K06A1.9
K03B8.15	K07C6.16	F14H12.6	ikke-1	H34C03.21	K08C7.1	F13H8.12	K06A4.7
K03B8.8	K07E1.1	F14H3.12	ilys-4	H35N09.2	K08C9.10	F13H8.6	K06B9.2
K03C7.13	K07H8.16	F15B9.15	ilys-6	H36N01.5	K08D8.3	F13H8.9	K07B1.4
K03H1.17	K08A2.2	F15B9.t1	ins-7	H37A05.4	K08F11.8	F14B4.1	K07C10.5
K04A8.10	K08B12.11	F16A11.1	inx-17	H37A05.5	K08F8.15	F14B8.5	K07E3.4
K04F10.9	K08B12.3	F16A11.9	ipla-3	H39E23.2	K09A11.t1	F14B8.6	K07E8.15
K05D4.11	K08C7.9	F16B12.1	irg-5	H43E16.1	K09C4.4	F14D1.3	K07E8.7
K05F1.10	K08C9.8	F16C3.4	irld-51	haf-4	K09C6.t1	F14D7.12	K07F5.12
K05F1.9	K08D8.4	F16F9.10	itx-1	haf-7	K09E3.7	F14D7.7	K07G5.4
K06A1.2	K08F8.15	F16G10.15	josd-1	hal-2	K09E9.5	F14E5.1	K07G5.5
K06A1.9	K08H2.7	F17C11.12	K02A11.8	hcp-6	K09F6.14	F14E5.7	K08B12.11
K06A4.7	K09C4.4	F17C11.22	K02F2.11	hgap-2	K09F6.4	F14H12.9	K08B12.12
K06A9.1	K09E10.5	F17C11.26	K03B8.6	hil-3	K09F6.5	F14H3.12	K08B4.41
K06B9.2	K09E3.7	F17C11.6	K03C7.11	his-1	K09F6.7	F15B9.15	K08C7.1
K07C5.2	K09E9.1	F17H10.1	K03C7.13	his-45	K09H11.9	F15B9.t1	K08D8.4
K07G5.4	K09E9.5	F18A11.5	K03H1.17	his-61	K09H9.5	F15D3.10	K09A11.t1
K07H8.16	K09F6.14	F18C5.15	K03H9.8	hmit-1.3	K09H9.7	F15D3.5	K09A9.12
K08A2.11	K09F6.15	F18E2.15	K04A8.10	hpo-15	K10C2.12	F15G9.9	K09C4.4
K08B12.11	K09F6.4	F18E2.8	K05D4.11	hpo-26	K10C2.7	F16A11.1	K09C8.7
K08D8.4	K09F6.7	F18F11.4	K05F1.10	hpo-32	K10D11.6	F16A11.9	K09E10.5
K08D8.5	K09H9.7	F18F11.6	K05F1.8	hrg-5	K10D11.7	F16C3.4	K09E2.3
K08E7.12	K10B3.1	F18G5.t1	K06A1.2	hrg-9	K10D3.9	F17C11.11	K09E9.5
K08F9.4	K10B3.5	F19B10.13	K06A1.9	hsp-12.1	K10G6.11	F17C11.20	K09F6.14
K09A11.10	K10C2.12	F19B10.14	K06A4.7	hsp-16.48	K11C4.12	F17C11.25	K09F6.3
K09C4.4	K10D11.3	F19B2.10	K06A9.1	hsp-17	K11D12.12	F17C8.11	K09F6.4
K09D9.1	K10D6.15	F19B2.5	K06B9.2	hum-5	K11H12.3	F17H10.1	K09F6.5
K09E10.5	K11E4.11	F19B6.3	K07B1.4	hyl-1	K11H12.t1	F18A1.10	K09F6.7
K09E2.3	K11H12.1	F19C6.5	K07C5.2	iars-2	K12C11.3	F18A11.2	K09H9.5
K09E9.5	K11H12.3	F19G12.13	K07G5.5	icl-1	K12D12.8	F18A11.5	K09H9.7
K09F6.15	K11H12.t1	F19H8.6	K08A2.11	ifbp-1	K12D12.9	F18C5.15	K10C2.12
K09H9.7	K11H3.8	F20B6.4	K08B12.11	ifd-1	K12G11.8	F18E2.8	K10C2.7
K10B3.1	K12B6.11	F20D1.18	K08B12.12	ifet-1	K12H6.6	F18F11.6	K10D11.2
K10C2.12	K12C11.3	F20D6.5	K08D8.4	ifp-1	K12H6.8	F19B10.13	K10D11.6
K10D11.2	K12D12.5	F20G2.2	K08E7.12	igeg-1	kbrl-1	F19B10.14	K10D6.24
K10D11.7	K12G11.8	F20G4.2	K08F9.1	ikb-1	kgb-2	F19B2.5	K10G6.11
K10G6.11	K12H4.7	F21A3.11	K09C4.4	ins-37	kin-14	F19B2.6	K11C4.12
K11E8.7	K12H6.8	F21D5.3	K09D9.1	ints-13	klf-1	F19C6.12	K11D12.12
K11H3.4	kgb-2	F21D5.4	K09E10.5	inx-11	klo-1	F19C7.4	K11D5.2
K11H3.8	klo-1	F21D5.5	K09E2.3	inx-13	klp-10	F20B6.10	K11E8.7
K12B6.11	klp-12	F21F12.3	K09E3.7	ipla-3	klp-16	F20B6.4	K11G12.6
K12C11.3	kynu-1	F21G4.1	K09E9.5	irg-5	kqt-2	F20D6.5	K11H12.3
K12C11.8	lact-2	F21H12.9	K09F6.4	itx-1	kreg-1	F20G2.2	K12B6.9
K12D12.9	lact-4	F21H7.12	K09F6.5	ivns-1	lact-4	F20G2.3	K12C11.3
K12G11.8	lap-2	F22B5.4	K09F6.7	jhdm-1	lbp-8	F20H11.1	K12D12.9
K12H4.10	lbp-8	F22B8.2	K09H9.7	jmjd-3.1	ldp-1	F21A3.11	K12G11.8
K12H6.6	ldp-1	F22B8.4	K09H9.9	josd-1	lec-9	F21D5.4	K12H4.10
kgb-2	leo-1	F22E5.1	K10B3.1	K01C8.1	leo-1	F21F12.3	K12H6.6
kqt-2	lep-5	F22E5.17	K10C2.12	K02E10.5	lep-5	F21F8.5	kat-1
lab-2	let-23	F22F7.11	K10D11.6	K02E7.6	let-23	F21H12.3	kbrl-1
lact-4	let-383	F23A7.5	K10D6.15	K02F2.11	let-418	F21H7.12	kgb-1
lec-6	let-418	F23B12.12	K11H12.3	K03A11.5	let-522	F22B5.10	kgb-2
lec-9	let-522	F23C8.5	K11H3.8	K03B8.17	let-767	F22B5.4	kin-14
let-23	let-716	F23G4.t1	K12B6.11	K03C7.13	let-805	F22B8.2	klf-1
let-418	let-754	F23H11.4	K12C11.3	K03H6.t1	lfe-2	F22E10.6	klp-16
let-522	let-767	F23H12.21	K12C11.8	K04A8.10	lfi-1	F22E12.12	kmo-1
let-716	letm-1	F23H12.5	K12G11.8	K04C2.3	lido-13	F22E5.1	kqt-2
let-765	lfe-2	F25B3.4	K12H4.10	K04E7.1	lido-15	F22E5.17	kreg-1
let-805	lfi-1	F25B4.15	K12H6.6	K04F10.9	lido-9	F22F4.8	lact-4
lfe-2	lido-15	F25B4.8	kat-1	K04H8.3	lin-15A	F22G12.5	ldp-1
lido-15	lin-26	F25B5.11	kgb-2	K05F1.10	lin-18	F22G12.8	lec-10
lido-7	lin-35	F25B5.8	klf-1	K05F1.8	lin-26	F22G12.9	lec-6
lin-18	lin-41	F25D7.10	kmo-1	K06A1.9	lin-5	F22G12.t2	lec-8
lin-23	linc-107	paml-2	lact-4	K06A4.11	linc-102	F22H10.3	lelo-3
lin-41	linc-125	F25H5.8	ldp-1	K06A4.7	linc-103	F23B12.12	let-23
linc-109	linc-138	F25H8.8	lec-9	K06A9.1	linc-105	F23B2.7	let-522
linc-125	linc-156	F26A3.4	lelo-3	K06B9.2	linc-107	F23C8.5	let-765
linc-138	linc-157	F26A3.7	lep-5	K07B1.4	linc-125	F23F12.15	let-767
linc-161	linc-167	F26C11.1	let-23	K07C10.5	linc-135	F23H12.3	let-805
linc-48	linc-28	F26G1.11	let-522	K07E3.4	linc-156	F23H12.5	lfe-2
linc-63	linc-96	F26G1.2	let-607	K07E8.7	linc-161	F25B3.4	lfi-1
linc-72	linc-98	F26H11.4	let-716	K07F5.21	linc-28	F25B3.5	lgc-43
linc-88	lipl-5	F26H11.8	let-765	K07G5.4	linc-53	F25B4.15	lgc-44
linc-90	lips-14	F26H9.5	let-805	K07G5.5	linc-80	F25B5.11	lgl-1
linc-98	lmp-2	F27B3.6	lfe-2	K07H8.16	linc-88	F25B5.9	lido-13
lipl-2	lpin-1	F27D4.3	lfi-1	K08B12.11	linc-96	F25C8.6	lido-15
lipl-5	lron-7	F27D4.t1	lido-15	K08B12.6	linc-99	F25D7.5	lido-7
lips-13	lsm-3	F27E5.9	lido-7	K08C7.1	lipl-1	F25D7.6	lin-15A
lips-14	lsy-2	F28A10.12	lin-23	K08D12.8	lipl-2	F25E2.3	lin-18
lips-5	ltah-1.2	F28A12.6	lin-26	K08D8.5	lipl-5	F25E5.7	lin-5
lmp-2	lys-1	F28A12.7	lin-41	K08F9.4	lipl-7	F25F2.5	linc-100
lrr-1	lys-5	F28A12.8	linc-104	K09A11.10	lips-5	F25G6.8	linc-103
lsm-3	lys-6	F28B1.10	linc-107	K09C4.4	lpin-1	F25H2.6	linc-104
lsy-2	lys-8	F28B3.6	linc-109	K09C8.7	lron-7	F25H8.15	linc-105
ltah-1.2	lyst-1	F28B4.3	linc-125	K09E10.5	lsy-2	F25H8.8	linc-107
lys-2	M01G12.14	F28B4.8	linc-138	K09E2.3	ltah-1.2	F26A10.28	linc-138
M01G12.14	M01H9.3	F28C1.3	linc-167	K09E9.5	M01A8.1	F26C11.1	linc-143
M01G12.7	M02D8.5	F28C6.5	linc-28	K09F5.9	M01G12.14	F26E4.7	linc-161
M01H9.3	M03F4.10	F28E10.4	linc-54	K09F6.15	M01H9.10	F26F12.11	linc-28
M01H9.8	M03F8.8	F28F8.10	linc-63	K09F6.3	M02B1.4	F26F4.8	linc-54
M02E1.1	M04B2.2	F28F9.13	linc-88	K09F6.5	M04C3.1	F26H11.4	linc-80
M04C3.1	M04C3.1	F28H1.1	linc-96	K09H9.7	M04C7.3	F26H11.8	linc-88
M04D5.1	M04C7.3	F28H6.4	linc-98	K10C2.12	M05B5.4	F27E5.5	linc-96
M04D5.3	M04D5.3	F28H7.3	lipl-5	K10C2.7	M05B5.7	F27E5.9	lipl-1
M106.8	M05B5.1	F29B9.7	lips-13	K10D11.2	M106.8	F28A12.6	lipl-2
M153.5	M106.8	F29G6.1	lips-5	K10D11.7	M163.1	F28A12.7	lipl-5
M162.9	M110.11	F29G9.13	lir-2	K10D2.7	M176.16	F28A12.8	lipl-7
M176.16	M176.4	osgn-1	lmp-2	K10D6.4	M18.3	F28B3.6	lips-5
M18.3	M18.3	F30D4.1	lron-7	K10G6.11	M6.11	F28B4.3	lron-7
M28.8	M28.8	F31C3.17	lsm-3	K10H10.13	M79.2	F28B4.6	lsy-2
M57.3	M28.9	F31D5.6	lsy-2	K11C4.12	maa-1	F28B4.8	ltah-1.2
M6.10	maa-1	F31E9.3	ltah-1.2	K11D12.12	mab-3	F28C1.14	lys-2
M7.15	maf-1	F31E9.6	lys-2	K11D5.2	madf-6	F28C6.5	lys-4
M70.5	maph-1.1	F31E9.8	lys-5	K11E8.7	madf-9	F28F5.4	lys-6
M88.10	maph-1.2	F31F7.2	lys-8	K11G12.6	maf-1	F28F8.10	M01A8.1
mab-3	math-18	F31F7.9	M01A12.4	K11H3.8	mak-1	F28H1.1	M01G12.14
madf-6	math-19	F32A5.11	M01G12.14	K12B6.9	maph-1.1	F28H7.2	M01H9.3
madf-8	math-33	F32B5.17	M01H9.3	K12D12.9	maph-1.2	F28H7.3	M01H9.8
maf-1	math-40	F32D1.12	M01H9.8	K12H4.10	maph-1.3	F29G9.13	M04C3.1
maph-1.1	math-42	F32D8.1	M04C3.1	K12H6.6	math-4	F30B5.11	M106.2
maph-1.2	mbd-2	F32D8.3	M04D5.3	kat-1	math-42	F30B5.4	M153.5
math-34	mct-3	F32F2.4	M106.2	kca-1	mcm-2	F31D5.6	M163.1
math-40	mdt-18	F33A8.7	M110.11	kel-3	mdt-18	F31E8.21	M176.16
math-42	mec-10	F33C8.4	M176.16	kgb-1	mec-10	F31F7.1	M57.3
mct-3	mec-6	F33D11.7	M18.3	kgb-2	mec-3	F31F7.9	M6.11
mct-4	mel-26	F33D4.12	M28.8	kin-14	mel-28	F32B4.5	M70.5
mdf-1	metl-6	F33D4.4	M79.10	klp-16	mel-32	F32B5.10	M79.2
mdt-18	metr-1	F33H12.7	maa-1	kqt-2	mep-1	F32B5.15	maa-1
mec-10	mex-1	F34D10.10	mab-3	lab-2	metr-1	F32B5.6	mab-31
med-2	mfsd-13.2	F34D10.4	madf-6	lact-4	mfsd-10	F32D1.12	madf-6
mex-1	mig-1	F34D10.9	maph-1.2	lap-2	mfsd-13.2	F32D8.3	madf-9
mig-21	mip-1	F35A5.1	math-18	larp-1	mir-236	F32D8.7	mak-1
mip-1	mir-236	F35C11.4	math-19	larp-5	mir-270	F32F2.3	maph-1.1
mir-1829.2	mir-239.1	F35C5.4	math-34	ldp-1	mir-357	F32F2.4	maph-1.2
mir-229	mir-246	F35C8.8	math-40	lec-10	mir-48	F33A8.7	maph-1.3
mir-4929	mir-270	F35C8.9	math-42	lec-6	mir-50	F33D11.7	math-4
mir-4935	mir-4813	F35D11.3	max-2	lec-8	mir-5552	F33G12.8	math-40
mir-53	mir-4935	F35E12.10	mbd-2	lec-9	mir-784	F33H12.7	mcm-2
mir-5551	mir-5551	F35E12.6	mct-3	leo-1	mir-795	F34D10.4	mct-3
mir-81	mir-5552	F35E12.9	mct-4	let-23	mir-8186.1	F35A5.1	mdt-18
mir-8186.1	mir-795	F35E8.9	mdt-18	let-522	mir-8187	F35B12.13	mec-10
mir-8187	mir-8187	F35G12.12	mec-10	let-765	mltn-12	F35C11.6	mec-4
miro-3	mks-6	F36D1.12	med-2	let-767	mog-5	F35E12.10	med-2
mmcm-1	mltn-12	F36D3.14	metl-6	let-805	mrp-7	F35E12.4	mel-32
mom-5	mltn-9	F36G3.6	metr-1	lfe-2	mrpl-35	F35E12.6	mep-1
mon-2	mmcm-1	F36G9.13	mex-1	lfi-1	mrps-12	F35E12.9	mex-1
mop-25.3	mog-5	F36H1.15	mfsd-13.2	lgc-43	msh-4	F35G12.12	mfsd-10
mpst-2	mom-5	F36H5.14	mig-1	lgc-44	msp-65	F35G2.16	mfsd-13.2
mpst-7	mpz-4	F37A4.1	mig-21	lgmn-1	msrp-7	F35H12.5	mif-1
mrp-3	mrpl-16	F37B12.12	mir-1829.2	lido-15	mth-2	F36G3.1	mip-1
mrp-7	mrpl-20	F37B12.8	mir-236	lido-16	mtk-1	F36G3.6	mir-2217.4
mrpl-14	mrpl-21	F37C4.6	mir-239.1	lin-10	mus-101	F36G9.13	mir-236
mrpl-40	mrpl-35	F38A1.11	mir-246	lin-15A	mut-14	F36H1.13	mir-270
mrps-12	mrps-12	F38A6.4	mir-4929	lin-17	mutd-1	F36H2.6	mir-48
msh-2	mrps-18B	F38B6.8	mir-4935	lin-18	mxl-1	F37B12.12	mir-50
msh-4	mrps-27	F38B7.3	mir-51	lin-23	mxl-3	F37B12.3	mir-5551
msh-6	mrps-30	F38E11.23	mir-5551	lin-41	nadk-1	F37C4.4	mir-60
msp-31	msp-31	F39C12.1	mir-5552	lin-5	nadk-2	F37C4.5	mir-795
msp-49	msrp-7	F39D8.3	mir-795	linc-100	nape-2	F37C4.6	mir-81
msp-50	mth-2	F39D8.5	mir-8186.1	linc-105	nas-27	F37H8.10	mir-8186.1
mth-2	mup-4	F39E9.1	mir-8187	linc-107	nasp-1	F38A6.4	mir-8187
mtrr-1	mutd-1	F39G3.2	mir-82	linc-112	natc-2	F38B6.4	mlh-1
mutd-1	mxl-1	F40F12.10	mks-6	linc-126	natc-3	F38B6.8	mltn-12
mxl-3	mxl-3	F40F4.7	mltn-12	linc-138	ncs-4	F38B7.15	moc-6
nadk-1	nap-1	F40F9.11	mmcm-1	linc-143	ncs-7	F38E11.23	mocs-1
nadk-2	nape-2	F40F9.16	moc-2	linc-152	ncx-6	F39B1.4	mogs-1
nape-2	nars-2	F40G9.5	mom-5	linc-161	ncx-7	F39C12.6	morc-1
nars-2	nas-33	F40G9.8	mpz-4	linc-167	ndg-4	F39D8.7	mrp-3
nas-33	nck-1	F41B4.2	mrp-7	linc-28	ndnf-1	F39E9.1	mrp-7
nas-4	ncx-6	F41B5.1	mrpl-35	linc-42	ndx-2	F39G3.2	mrpl-53
natc-2	ncx-7	F41B5.11	mrps-18B	linc-48	nfu-1	F39H12.2	msp-49
nck-1	ndg-4	F41D9.t2	msh-2	linc-54	nhr-10	F40A3.1	msp-50
ncx-6	ndnf-1	F41F3.3	msp-31	linc-72	nhr-101	F40E3.5	mth-2
ncx-7	nfi-1	F41G3.18	msp-49	linc-88	nhr-109	F40F12.10	mtrr-1
ndg-4	nfs-1	F41G4.8	msp-50	linc-90	nhr-11	F40F8.5	mus-101
nep-22	nhr-10	F41H10.12	mth-2	linc-91	nhr-114	F40G9.5	mutd-1
nfu-1	nhr-101	F41H10.3	mutd-1	lipl-1	nhr-117	F40H3.6	mxl-1
nhr-114	nhr-106	F42A10.6	mxl-3	lipl-5	nhr-120	F41B4.2	mxl-3
nhr-115	nhr-109	F42A10.9	nadk-1	lipl-7	nhr-131	F41D3.6	nadk-1
nhr-12	nhr-131	F42C5.15	nadk-2	lips-5	nhr-16	F41D9.6	nadk-2
nhr-120	nhr-139	F42C5.4	nap-1	lron-7	nhr-173	F41D9.t2	nape-2
nhr-125	nhr-15	F42D1.14	nape-2	ltah-1.2	nhr-193	F41G4.8	nasp-2
nhr-138	nhr-16	F42E11.6	nars-2	lys-2	nhr-203	F41H10.12	natc-2
nhr-162	nhr-176	F42G4.6	nas-33	lys-4	nhr-208	F41H10.3	natc-3
nhr-168	nhr-179	F43C1.5	nck-1	lys-6	nhr-21	F42A10.6	nck-1
nhr-180	nhr-183	F43C1.7	ncl-1	M01A8.1	nhr-22	F42A10.7	ncs-7
nhr-184	nhr-195	F43C11.10	ncx-6	M01G12.14	nhr-220	F42A10.9	ncx-6
nhr-193	nhr-203	F43C11.15	ncx-7	M01H9.3	nhr-32	F42C5.4	ncx-7
nhr-203	nhr-21	F43D2.7	ndg-4	M01H9.6	nhr-36	F42D1.13	ndnf-1
nhr-210	nhr-210	F43E12.4	ndnf-1	M01H9.8	nhr-42	F42D1.4	nep-22
nhr-227	nhr-212	F43H9.3	nep-22	M106.2	nhr-44	F42E11.6	nex-1
nhr-228	nhr-220	F44C4.10	nfu-1	M153.5	nhr-45	F42G4.6	nfu-1
nhr-238	nhr-250	F44E7.3	ngn-1	M176.16	nhr-46	F43C1.5	nhr-1
nhr-240	nhr-273	F44E7.4	nhr-101	M18.3	nhr-50	F43C1.7	nhr-101
nhr-269	nhr-286	F45D11.5	nhr-114	M57.3	nhr-55	F43C11.15	nhr-114
nhr-31	nhr-32	F45D3.11	nhr-115	M6.11	nhr-6	F43C11.7	nhr-117
nhr-32	nhr-36	F45E1.4	nhr-12	M7.15	nhr-60	F43D2.7	nhr-119
nhr-36	nhr-45	F45E1.5	nhr-125	M70.5	nhr-76	F43E12.4	nhr-120
nhr-46	nhr-55	F45E6.7	nhr-13	M79.2	nhr-79	F43G6.14	nhr-135
nhr-55	nhr-69	F45F2.9	nhr-162	M88.10	nhr-87	F43G9.18	nhr-137
nhr-62	nhr-76	F45H11.10	nhr-179	maa-1	nhr-98	F43H9.3	nhr-168
nhr-68	nhr-78	F45H11.9	nhr-180	mab-31	nipi-3	F44E7.3	nhr-176
nhr-71	nhr-79	F45H7.14	nhr-182	madf-10	nlp-67	F45C12.17	nhr-180
nhr-76	nhr-87	F45H7.t1	nhr-183	madf-6	nob-1	F45E1.4	nhr-184
nhr-79	nhr-96	F46C3.2	nhr-193	madf-8	not found	F45H11.8	nhr-193
nhr-83	nipi-3	F46C3.6	nhr-195	madf-9	not found	F45H7.14	nhr-203
nhr-87	nlp-36	F46C3.7	nhr-2	magu-4	npa-1	F45H7.t1	nhr-22
nhr-98	nlp-40	F46C3.8	nhr-203	mak-1	nphp-1	F46A8.2	nhr-220
nipi-3	nlp-48	F46E10.13	nhr-212	maph-1.1	npp-12	F46B6.15	nhr-225
nlp-36	nlp-56	F46E10.14	nhr-225	maph-1.2	npp-6	F46B6.4	nhr-286
nlp-69	nlp-60	F46F11.1	nhr-227	math-4	npr-31	F46C3.2	nhr-32
nos-3	nlp-62	F46F2.9	nhr-269	math-40	nra-1	F46C3.6	nhr-36
not found	nlp-67	F46F3.20	nhr-273	math-46	nrde-1	F46C3.7	nhr-42
not found	not found	F47B10.9	nhr-286	mboa-3	nrf-6	F46C3.8	nhr-44
not found	not found	F47F6.14	nhr-32	mct-3	nrps-1	F46E10.14	nhr-45
npp-12	not found	F47G4.12	nhr-35	mec-10	nspg-12	F46E10.18	nhr-46
npr-28	not found	F47G4.14	nhr-36	mec-4	nspg-3	F46F2.10	nhr-50
npr-31	nphp-1	F47G9.4	nhr-44	med-2	nsph-1.2	F46F2.5	nhr-55
nrd-1	npp-14	F48A9.5	nhr-46	men-1	nsph-3.1	F46F2.9	nhr-6
nrde-1	npp-21	F48C1.12	nhr-55	mep-1	numr-2	F46F3.20	nhr-61
nrfl-1	npr-14	F48D6.6	nhr-71	mex-1	nxf-1	F46G10.2	nhr-62
nspc-20	npr-30	F48F5.8	nhr-76	mfsd-10	oac-1	F46H5.7	nhr-71
nspg-3	npr-31	F48F7.6	nhr-79	mif-1	oac-20	F46H5.9	nhr-76
nspg-6	nra-4	F49C5.13	nhr-87	mip-1	oac-55	F46H6.8	nhr-87
nspg-7.2	nrf-6	F49C5.t2	nhr-98	mir-1829.2	oatr-1	F47B10.11	nhr-98
nsph-1.2	nrps-1	F49E12.10	nipi-3	mir-2211	oaz-1	F47B10.9	nipi-3
nstp-1	nspc-20	F49E12.12	nlp-36	mir-2217.4	oef-1	F47C8.4	nlp-56
nsy-1	nspg-12	F49E7.5	nlp-40	mir-236	orai-1	F47F2.1	nlp-67
nsy-7	nspg-13	F49F1.7	nlp-56	mir-239.2	osm-8	F47F6.11	nmgp-1
ntl-9	nspg-6	F49H12.11	nlp-62	mir-241	ostb-1	F47F6.13	nob-1
nuaf-1	nsph-2	F52C9.3	nlp-67	mir-244	otpl-3	F47F6.14	nos-3
oac-1	nstp-1	F52D1.2	nmgp-1	mir-250	pad-2	F47G4.12	not found
oac-16	nsun-4	F52E1.16	not found	mir-270	pals-16	F47G4.14	npp-12
oac-42	nsy-1	F52H2.5	npp-21	mir-34	pals-20	F47G6.t1	npr-11
oac-54	nuaf-1	F53A9.8	npr-11	mir-47	pals-24	F48A9.5	npr-31
ocr-3	oac-1	F53B1.2	npr-14	mir-4929	pals-26	F48B9.1	nra-1
ocrl-1	oac-20	F53C11.1	npr-30	mir-5551	pbo-4	F48B9.11	nrde-1
odd-1	oac-53	F53E10.1	npr-31	mir-60	pcn-1	F48C1.12	nrf-6
oef-1	oac-54	F53F1.6	nra-4	mir-81	pde-6	F48C5.2	nrps-1
oig-4	oac-58	F53H2.3	nrf-6	mir-8186.1	pen-2	F48C5.8	nspg-12
otpl-3	oatr-1	F53H8.3	nrfl-1	mir-8187	pept-1	F48D6.4	nspg-3
pad-1	ocrl-1	F54B3.1	nspc-20	mlh-1	pes-5	F48D6.5	nsph-1.2
pals-16	odd-1	F54C4.7	nspg-12	mlst-8	pezo-1	F48F5.8	numr-2
pals-18	odr-8	F54D1.6	nspg-3	mocs-1	pfas-1	F49C12.9	nxf-1
pals-20	orai-1	F54D11.3	nspg-6	mrp-1	pfn-2	F49E12.10	oac-1
pals-23	ostb-1	F54D5.3	nspg-7.2	mrp-3	pgam-5	F49E12.12	oac-54
pals-24	pad-1	F54D8.10	nsph-1.2	mrp-4	pgap-2	F49F1.10	oac-58
papl-1	pals-18	F54E2.1	nstp-1	mrpl-14	pgp-11	F49H12.11	oatr-1
paqr-1	pals-20	F54F11.1	nsy-1	mrpl-51	pgp-8	F52B10.16	obr-1
pdhb-1	papl-1	F54F11.4	nsy-7	msh-6	pgph-2	F52B10.18	ocrl-1
pdi-2	paqr-1	F54F11.5	nuaf-1	msp-38	pgrn-1	F52B11.2	odd-2
pes-9	pbo-4	F54F11.6	oac-1	msp-50	phb-2	F52E1.16	oef-1
pfn-2	pcp-1	F54H12.8	oac-42	msra-1	pho-11	F52E1.9	oig-2
pgap-1	pde-5	F54H5.10	oac-53	mth-2	php-3	F53A3.8	olrn-1
pgp-11	pei-2	F55A11.6	oac-54	mtrr-1	pid-1	F53A9.1	osm-8
pgrn-1	pek-1	F55A3.8	oac-58	mut-15	pid-4	F53A9.7	osta-3
pho-1	pes-10	F55A8.6	oac-60	mutd-1	pigv-1	F53A9.8	otpl-3
pho-11	pezo-1	F55C12.18	oatr-1	mxl-3	pir-1	F53B1.3	pals-16
pho-8	pgap-1	F55C12.19	ocrl-1	nadk-1	pitr-2	F53C11.1	pals-20
pho-9	pgp-11	tex-2	odd-1	nadk-2	pkc-3	F53E10.1	pals-24
pid-1	pgp-3	F55C5.16	oig-2	nape-2	plg-1	F53E2.2	paqr-1
pir-1	pgp-7	F55F10.1	ostb-1	nasp-2	plpp-1.3	F53F1.2	par-3
pitp-1	pgrn-1	F55G11.2	pad-1	natc-2	pmk-1	F53F1.6	parp-1
pitr-5	pho-1	F55G11.7	pals-16	nck-1	pmt-1	F53F10.7	pbo-4
plc-3	pho-11	F55G7.4	pals-18	ncx-6	pmt-2	F53H2.3	PDB1.2
pmt-1	pho-8	F55H12.3	pals-20	ncx-7	pno-1	F53H8.3	pde-6
pmt-2	pid-1	F55H12.4	pals-23	ndnf-1	pole-1	F54A3.10	pei-2
pnk-1	pid-4	F55H12.7	pals-24	nduf-7	polg-1	F54B11.14	pept-1
pnk-4	pigc-1	F55H2.7	pam-1	ndx-3	ppw-1	F54B3.2	pezo-1
pno-1	pigm-1	F56A11.5	paml-2	neg-1	ppw-2	F54C4.5	pfd-4
pnp-1	pigv-1	F56A11.6	papl-1	nep-22	pqm-1	F54D1.6	pfn-2
pole-1	pigw-1	F56A12.5	paqr-1	nex-1	pqn-15	F54D11.3	pgam-5
pph-1	pir-1	F56B3.14	parp-1	nex-2	pqn-18	F54D5.12	pgp-11
pqe-1	pkc-3	F56B3.4	pdhb-1	nfu-1	pqn-96	F54D5.18	pgp-8
pqm-1	plc-3	F56C9.3	pei-2	nhr-1	prg-1	F54D5.7	pgph-2
pqn-18	plg-1	F56C9.8	pek-1	nhr-114	pri-2	F54E2.1	pgrn-1
pqn-37	pmt-2	F56D12.8	pes-9	nhr-117	prk-2	F54E7.9	phb-2
pqn-54	pnp-1	F56D5.3	pezo-1	nhr-119	psa-3	F54F11.4	pho-1
pri-2	pole-1	F56D5.4	pfn-2	nhr-120	psr-1	F54F11.5	pho-11
prk-2	pqe-1	F56F10.1	pgap-1	nhr-135	pssy-1	F54F11.6	pho-13
prp-9	pqn-15	F56F3.14	pgap-2	nhr-137	ptp-2	F54H12.8	php-3
psd-1	pqn-20	mstr-2	pgp-11	nhr-146	ptr-11	F54H5.10	pid-1
pssy-1	pqn-54	F56H6.14	pgrn-1	nhr-168	ptr-2	F54H5.14	pid-2
pst-1	psf-2	F57B1.14	pho-1	nhr-176	ptr-21	F54H5.9	pid-4
ptps-1	pssy-1	F57B9.3	pho-8	nhr-180	pudl-2	F55A11.6	pir-1
ptr-21	ptp-2	F57F4.5	pid-1	nhr-184	qua-1	F55A12.13	pitp-1
pud-3	ptr-2	F58A4.1	pid-4	nhr-203	R01E6.19	F55A3.2	pkc-3
R02D5.24	ptr-21	F58B3.4	pigv-1	nhr-21	R02F11.4	F55A8.6	plg-1
R02D5.8	pud-3	F58B4.5	pir-1	nhr-22	R03D7.2	F55C12.18	plpp-1.3
R02E12.4	qns-1	F58D5.5	pitp-1	nhr-220	R03G8.3	F55C12.19	pmt-1
R02F2.6	R02F2.5	F58E6.17	pitr-5	nhr-225	R03H10.7	F55C12.5	pmt-2
R03G8.3	R02F2.7	F58F12.2	pkc-3	nhr-226	R04B5.1	F55C5.13	pnk-1
R04B5.11	R03D7.5	F58F12.9	plc-3	nhr-227	R05H11.3	F55F10.1	pno-1
R04E5.9	R03G8.3	F58F9.3	plin-1	nhr-32	R06B9.5	F55F3.7	pole-1
R05D7.9	R03H10.6	chca-1	pmt-1	nhr-36	R06C7.6	F55G7.1	pph-1
R05G6.3	R03H10.7	F58H1.2	pmt-2	nhr-42	R07A4.4	F55G7.4	ppw-1
R06A10.1	R04E5.t2	F58H10.1	pno-1	nhr-44	R07C12.3	F55H12.3	pqm-1
R06B9.5	R05D7.9	F58H7.5	pnp-1	nhr-46	R07H5.9	F55H12.4	pqn-18
R07A4.4	R05F9.11	F59A1.15	pole-1	nhr-55	R08E5.3	F56A11.5	pqn-96
R07B5.11	R05H11.1	F59A3.12	pqm-1	nhr-56	R09A1.3	F56A11.6	prdx-2
R07C12.2	R06C7.6	F59A6.3	pqn-18	nhr-62	R09F10.1	F56A12.5	pri-2
R07E5.11	R07A4.4	F59A7.10	pqn-53	nhr-69	R09H10.3	F56A8.4	prk-2
R07H5.13	R07C12.3	F59B1.8	pqn-54	nhr-71	R09H10.6	F56B3.4	prx-14
R07H5.9	R07E4.1	F59B2.11	pqn-89	nhr-76	R09H10.7	F56B3.6	psa-3
R08D7.7	R07H5.14	F59B2.13	pqn-96	nhr-98	R102.4	F56C11.3	ptps-1
R09F10.16	R08B4.15	F59B2.18	prk-2	nlp-67	R107.9	F56C9.3	ptr-11
R09F10.3	R08E3.1	F59B2.3	prp-9	nmgp-1	R10E4.1	F56C9.8	ptr-21
R09F10.8	R09F10.3	F59B8.5	psd-1	nob-1	R10E4.3	F56D5.3	pygl-1
R09H10.7	R09H10.5	F59C6.10	pssy-1	nos-3	R10E8.5	F56F10.1	qns-1
R10A10.1	R09H10.7	F59C6.12	ptps-1	not found	R11E3.16	F56F3.14	R01E6.19
R10E11.12	R102.4	F59D12.5	ptr-21	not found	R11F4.2	F56H11.11	R02D5.14
R10E8.4	R107.2	F59D8.3	pud-4	not found	R12B2.12	F56H11.6	R02E12.9
R10E9.4	R10E4.11	F59F3.9	pyc-1	not found	R12B2.7	F56H6.16	R03D7.2
R11E3.16	R10E8.4	F59F5.7	pycr-1	npp-12	R12G8.3	F56H9.2	R03D7.3
R11E3.19	R10H10.3	faah-2	qns-1	npr-11	R13F6.13	F57B1.14	R03G8.3
R11F4.2	R11A8.1	fan-1	R02D5.8	npr-28	R166.2	F57B10.18	R03H10.7
R11H6.6	R11E3.16	far-4	R02E12.9	npr-31	R166.7	F57B9.12	R04E5.9
R12B2.12	R11F4.2	fard-1	R02F2.5	nra-1	R166.9	F57B9.3	R05D7.7
R12B2.7	R12B2.12	fars-3	R03G8.3	nrde-1	R186.13	F57C12.6	R05F9.11
R12C12.9	R12C12.9	fat-1	R03H10.6	nrde-3	R31.6	F57F4.1	R06B10.2
R12E2.8	R12E2.7	fat-2	R03H10.7	nspg-10	rars-2	F57G12.11	R06B9.5
R12G8.1	R12E2.8	fat-3	R04E5.9	nspg-3	rbm-39	F57G12.4	R07A4.4
R12G8.3	R12G8.3	fat-4	R05D7.9	nspg-6	rde-12	F57G12.6	R07H5.9
R13A1.13	R148.t3	fbl-1	R05F9.11	nsph-1.2	rege-1	F57G4.1	R08E3.3
R13H4.6	R148.t4	fbxa-1	R05H11.1	nxf-1	rev-1	F58A4.1	R08H2.8
R148.t1	R155.4	fbxa-101	R06A10.1	oac-1	rfl-1	F58B4.5	R09F10.16
R148.t3	R31.4	fbxa-104	R06B10.2	oac-54	rft-1	F58D5.8	R09F10.8
R155.3	R31.6	fbxa-141	R07A4.4	oac-58	rgba-1	F58F12.9	R09H10.3
R166.7	rab-6.2	fbxa-143	R07C12.3	oatr-1	rgs-7	F58G6.9	R09H10.5
ragc-1	rab-8	fbxa-145	R07E5.11	obr-1	rha-1	F58H1.18	R102.4
rbm-12	rbm-39	fbxa-150	R07H5.9	ocrl-1	rhi-1	F58H10.1	R10A10.1
rbr-2	rege-1	fbxa-162	R08E3.1	odd-2	rhy-1	F58H7.11	R10E11.12
rcs-1	rgba-1	fbxa-176	R09F10.16	oef-1	rif-1.1	F58H7.5	R10E4.1
rgs-7	rgs-7	fbxa-180	R09F10.3	oig-2	rle-1	F59A3.12	R10E4.11
rme-1	rhy-1	fbxa-186	R09F10.8	olrn-1	rme-1	F59A3.8	R11E3.16
rme-4	rict-1	fbxa-189	R09H10.5	osm-8	rml-1	F59A6.10	R11F4.2
rml-1	rif-1.1	fbxa-19	R102.4	otpl-3	rncs-1	F59B1.2	R11H6.6
rncs-1	riok-2	fbxa-195	R107.2	pad-1	rnh-2	F59B1.6	R12B2.10
rpa-2	rme-1	fbxa-209	R10A10.1	pals-16	rod-1	F59B2.13	R12B2.12
rpb-11	rnh-2	fbxa-21	R10D12.6	paqr-1	rpb-11	F59B2.16	R12C12.9
rpia-1	rop-1	fbxa-218	R10E4.11	par-3	rpn-13	F59B2.18	R12E2.8
rpl-38	rpb-11	fbxa-219	R10H10.3	pbs-3	rpom-1	F59B2.3	R12G8.3
rpom-1	rpb-8	fbxa-30	R11F4.2	pcp-2	rskd-1	F59B8.5	R13H4.6
rps-21	rpc-1	fbxa-31	R12B2.12	PDB1.2	sac-1	F59C6.10	R13H8.4
rrf-1	rpia-1	fbxa-36	R12B2.7	pde-2	san-1	F59C6.14	R144.10
rrn-4.12	rpl-24.2	fbxa-4	R12C12.9	pei-2	sand-1	F59D12.5	R153.9
rrn-4.5	rpl-37	fbxa-5	R12E2.7	pept-1	sart-3	F59D8.3	R166.7
rrn-4.7	rpn-13	fbxa-51	R12E2.8	pes-7	sax-2	F59E12.1	R166.9
rsef-1	rrf-1	fbxa-55	R12G8.1	pfn-2	sbp-1	F59E12.3	R57.2
rtcb-1	rsa-2	fbxa-56	R12G8.3	pgp-11	scl-13	F59F4.3	ran-5
sago-1	rsd-6	fbxa-60	R13A1.13	pgp-3	scl-16	F59F5.7	rbm-12
samt-1	rskd-1	fbxa-61	R148.t3	pgp-8	scl-2	F59F5.8	rcan-1
san-1	rtcb-1	fbxa-70	rab-6.2	pgph-3	scrm-7	F59H5.4	rde-12
sars-1	sac-1	fbxa-72	rab-8	pgrn-1	sdc-3	far-4	rege-1
sbp-1	sacy-1	fbxa-74	rad-54.L	pho-1	sdhb-1	fard-1	rei-2
scav-1	sago-1	fbxa-76	ragc-1	pho-11	sdz-19	fars-3	rev-1
scav-4	sars-1	fbxa-78	rbm-12	pho-13	sek-4	fasn-1	rft-1
scc-2	sart-3	fbxa-84	rbr-2	php-3	seld-1	fat-2	rgba-1
scpl-3	sbp-1	fbxa-85	rege-1	pid-1	set-16	fat-7	rgs-7
scpl-4	scav-4	fbxa-93	rgba-1	pitp-1	set-9	fbf-2	rha-1
sec-24.2	scav-5	fbxa-99	rgs-7	pkn-1	seu-1	fbxa-1	rhy-1
serp-1.2	scc-1	fbxb-30	rhr-1	plpp-1.3	sfxn-5	fbxa-125	ric-7
set-10	scl-16	fbxc-20	rict-1	pmp-5	sig-7	fbxa-140	rle-1
set-19	scl-2	fbxc-25	rme-1	pms-2	sir-2.2	fbxa-143	rme-1
sfxn-1.5	sdc-3	fbxc-50	rpa-2	pmt-1	skr-19	fbxa-15	rml-1
sgca-1	sdz-19	fdgt-1	rpb-8	pmt-2	slc-17.3	fbxa-150	rml-5
siah-1	sec-24.2	fipp-1	rpia-1	pnk-1	slc-17.6	fbxa-176	rncs-1
sir-2.3	sec-31	fis-1	rpl-38	pno-1	slc-17.9	fbxa-189	rnf-145
skat-1	sec-6	fkb-2	rrf-1	pole-1	sli-1	fbxa-195	rod-1
skr-3	sel-15	fkh-3	rrn-4.5	pph-1	sls-2.6	fbxa-209	rpia-1
skr-5	set-10	fln-1	rsd-6	ppw-1	sma-4	fbxa-21	rpl-21
slc-17.5	set-12	flp-27	rsef-1	pqm-1	sma-5	fbxa-218	rpl-38
slc-17.9	set-19	flwr-1	rskd-1	pqn-18	sma-6	fbxa-29	rpom-1
slc-25A21	sir-2.2	folr-1	rtcb-1	prdx-2	smc-4	fbxa-4	rrf-1
slc-36.3	slc-17.3	folt-2	sago-1	pri-2	smc-6	fbxa-51	rskd-1
slc-46A	slc-17.9	frh-1	sars-1	prk-2	smd-1	fbxa-60	sams-1
slcf-1	slc-25A21	frl-1	sbp-1	psa-3	smg-4	fbxa-74	sart-3
slcr-46.1	slc-36.2	frm-4	scav-1	ptps-1	smn-1	fbxa-78	sbp-1
sli-1	slc-46A	frpr-11	scav-4	ptr-11	smut-1	fbxa-85	scav-1
sls-2.15	slcf-1	fshr-1	scav-5	ptr-21	snpc-1.1	fbxa-97	scav-5
sma-5	sli-1	ftr-1	scc-1	pycr-1	snx-14	fbxa-99	scl-2
sma-6	sls-2.15	fut-1	scl-16	pygl-1	spc-1	fbxc-50	scly-1
smcr-8	sls-2.6	fut-2	scl-2	R02D5.1	spdl-1	fipp-1	sdc-3
smd-1	sluh-7	fzr-1	scpl-4	R02D5.24	spe-12	fipr-16	serp-1.2
smf-3	sma-4	gadr-6	sdc-3	R02D5.3	spe-39	fkb-2	set-9
smg-6	sma-5	galt-1	sec-24.2	R02E12.4	spl-2	fkb-6	seu-1
smo-1	smd-1	gba-4	sel-15	R02F11.4	spo-11	flad-1	sfxn-1.5
smp-2	smf-3	gcc-1	set-10	R04B5.5	spp-1	flp-10	sfxn-5
sna-1	smp-2	gcl-1	set-12	R04E5.9	spp-17	flp-12	sgk-1
sod-2	smut-1	gcn-2	set-19	R05F9.11	spp-21	flp-27	siah-1
sodh-1	sna-1	gcst-1	set-26	R05G6.3	spp-3	flr-4	sir-2.2
sosi-1	snb-6	gcy-11	sfxn-1.5	R06B10.2	sqv-1	fnip-2	skat-1
spc-1	snpc-1.1	gei-13	siah-1	R06B9.5	srb-15	folt-2	skr-21
spl-2	snx-14	gei-8	sin-3	R07H5.14	srbc-64	fpn-1.1	slc-17.3
spo-11	spat-3	ger-1	sir-2.2	R08E3.3	srbc-70	frpr-11	slc-17.9
spp-1	spe-39	gid-7	skr-21	R08E5.1	srd-63	ftn-2	slc-46A
spp-12	spe-49	glb-14	slc-17.5	R09F10.16	srd-69	fut-1	slcr-46.3
spp-18	spp-1	gld-1	slc-17.9	R09F10.8	sre-45	fzr-1	sli-1
spp-21	spp-21	gldc-1	slc-25A21	R09H10.3	sre-48	gadr-3	sls-2.6
spp-3	spp-4	gln-1	slc-46A	R09H10.5	srg-21	gadr-6	sma-2
sql-1	spr-3	gln-4	slcf-1	R102.4	srh-308	galt-1	sma-5
sqst-3	spr-4	glo-1	slcr-46.1	R106.4	srh-33	gap-3	smc-4
sqv-1	sptf-2	glr-7	sli-1	R10A10.1	srh-76	gck-1	smp-2
srb-15	sqst-3	glrx-21	sls-2.15	R10E11.12	srj-19	gcn-2	snb-2
srbc-37	sqv-1	glrx-22	sls-2.6	R10E4.1	srp-6	gcsh-2	snrp-200
srd-59	sqv-7	gls-1	sma-4	R10E8.4	srsx-30	gcst-1	spc-1
srd-65	srbc-34	glt-1	sma-5	R11E3.16	sru-25	gcy-11	spe-12
srd-69	srbc-41	glt-6	smcr-8	R11E3.18	srv-1	gei-13	sphk-1
sre-24	srbc-70	gmeb-1	smd-1	R11E3.19	srw-106	gei-8	spig-4
sre-43	srd-26	gmeb-3	smg-6	R11H6.6	srw-78	gem-4	spl-2
sre-45	srd-56	gmn-1	smp-2	R12B2.10	srx-125	ger-1	spo-11
srh-135	srd-59	gmpr-1	sna-1	R12B2.12	srx-4	gfi-1	spp-12
srh-178	srd-69	gnrr-5	snb-2	R12C12.9	srz-85	ghi-1	spp-17
srh-179	sre-25	gon-2	snpc-1.1	R12E2.11	ssp-10	gid-2	spp-18
srh-2	sre-43	gon-4	spc-1	R12E2.8	ssp-16	gid-7	spp-3
srh-243	sre-45	gos-28	spl-1	R12G8.1	ssp-36	glb-4	spr-3
srh-282	srg-21	gpa-17	spl-2	R12G8.3	sst-20	glc-4	sptf-2
srh-34	srg-43	gpch-1	spp-1	R13H4.6	stdh-2	gldc-1	sqst-3
srh-40	srg-69	gpdh-3	spp-18	R13H8.3	sto-1	glh-1	sqv-1
srh-76	srh-308	gpx-1	spp-21	R13H8.4	str-124	glh-3	srb-15
srr-4	srh-68	grd-15	spr-4	R144.10	str-180	gln-1	srd-49
srsx-30	srh-71	grl-19	sptf-2	R153.9	str-245	gln-4	srd-69
srv-1	sri-38	grl-28	sqst-3	R166.11	str-249	glna-2	srdh-1
srw-73	srp-6	grld-1	sqv-1	R166.7	str-261	glo-3	sre-45
srw-75	srr-4	gsp-4	sqv-7	R57.2	str-39	glr-7	srh-33
srw-78	srr-6	gst-1	srb-15	rbm-12	str-7	gly-9	srlf-29
srw-84	srsx-19	gst-10	srbc-34	rcan-1	str-96	gmeb-3	srm-3
srx-115	srsx-30	gst-12	srd-56	rege-1	sulp-8	gmn-1	srp-6
srx-41	sru-25	gst-26	srd-59	rei-2	sur-7	gon-4	srpr-1.1
srx-58	srv-1	gst-33	srd-65	ret-1	swsn-4	gpa-15	srr-4
ssp-16	srv-8	gst-36	srd-69	rgl-1	swt-7	gpa-17	srsx-30
ssp-36	srw-1	gst-38	srdh-1	rgs-7	syp-4	gpa-3	sru-25
str-177	srw-78	gst-4	sre-24	rhy-1	syx-6	gpd-2	srv-1
str-245	srx-125	gst-43	sre-25	ric-7	T01B11.1	gpdh-3	srw-106
str-249	srx-41	gst-6	sre-43	rme-1	T01E8.8	gpx-8	srw-78
str-253	srx-87	gstk-1	sre-45	rml-1	T02C12.4	grl-10	srw-85
str-264	srx-91	gstk-2	srg-43	rml-5	T02E1.6	grl-28	srx-125
str-32	srz-34	gtf-2E1	srh-178	rncs-1	T02G5.7	gsnl-1	srx-4
str-7	srz-35	gtf-2H1	srh-243	rnf-145	T02G6.10	gsr-1	srz-85
str-96	srz-99	gtf-2H2C	srh-308	rod-1	T03E6.t1	gst-10	ssp-10
sucl-2	ssp-10	gtf-2H5	srh-34	rpb-10	T03G11.18	gst-20	ssp-16
sumv-1	ssp-16	H05C05.4	sri-76	rpb-11	T04C12.19	gst-26	ssp-36
sur-7	sst-20	H06I04.5	srlf-4	rpia-1	T04C4.3	gst-33	stam-1
swsn-4	stau-1	H09I01.2	srlf-7	rpl-38	T04F3.6	gst-36	str-180
swt-7	stdh-2	H10D18.6	srr-4	rrf-1	T05A1.17	gst-38	str-245
T01H8.7	str-135	H11L12.1	srsx-30	rrf-3	T05B11.1	gst-4	str-249
T02B11.9	str-208	H12D21.6	sru-25	rskd-1	T05B11.10	gst-6	str-39
T02C12.8	str-245	H14A12.5	srv-1	samt-1	T05C1.7	gstk-1	str-7
T02G5.7	str-249	H15M21.1	srv-8	sap-49	T05D4.5	gstk-2	str-96
T02G6.10	str-261	H17B01.5	srw-106	sbp-1	T05E12.6	gsto-1	sulp-8
T03E6.8	str-92	H19M22.6	srw-54	scav-4	T05F1.11	gsy-1	swt-7
T03E6.9	str-93	H20E11.3	srw-75	scc-2	T05F1.4	gtf-2E1	syx-6
T03E6.t1	sur-6	H22K11.9	srw-78	scl-2	T05G5.5	gtf-2H1	T01B11.1
T03F1.6	sur-7	H24G06.4	srx-115	sdz-19	T05H4.15	gtf-2H2C	T01E8.8
T03F7.7	sut-2	H24G06.5	srx-41	sdz-24	T05H4.7	gtl-1	T02C12.4
T03G11.18	swsn-4	H27A22.1	srx-58	serp-1.2	T06C10.3	guk-1	T02G6.10
T03G6.6	swsn-7	H34C03.21	srx-91	set-26	T06D10.3	gyf-1	T03E6.8
T04C10.11	sym-2	H35N09.1	srxa-19	sfxn-1.5	T06D8.15	H02F09.3	T03E6.t1
T04F3.3	syp-4	H37A05.2	srz-85	sgk-1	T07C4.3	H03A11.8	T03F1.6
T04F8.12	syx-5	H37A05.4	ssp-10	siah-1	T07D3.11	H03G16.6	T03G11.18
T04F8.7	syx-6	H41C03.3	ssp-16	skat-1	T07D3.3	H05C05.1	T03G6.6
T05A6.8	T01B7.1	haao-1	str-141	skr-21	T07D3.5	H05C05.4	T04C10.11
T05B11.1	T01C2.6	haf-4	str-177	slc-36.3	T07D4.7	H06I04.5	T04C12.19
T05B11.10	T01C8.3	haf-9	str-245	slc-46A	T07E3.4	H09I01.2	T04F3.6
T05D4.5	T01D3.6	hal-3	str-249	slcr-46.3	T07F10.9	H11L12.1	T05A6.18
T05E7.1	T01E8.8	hasp-1	str-261	sma-5	T08B1.4	H14A12.5	T05B11.10
T05F1.11	T01H8.7	hcp-1	str-32	sma-6	T08G11.1	H14A12.8	T05B11.13
T05F1.9	T02B11.10	hcp-6	str-7	smg-6	T08G11.10	H15M21.1	T05C1.7
T06D10.3	T02C12.4	hex-2	str-92	smp-2	T09B4.21	H18N23.2	T05D4.5
T07A5.7	T02C12.5	hgap-2	str-96	sosi-1	T09E11.11	H20J18.2	T05E12.6
T07D1.11	T02C5.1	him-8	sumv-1	spc-1	T09F3.7	H21P03.8	T05F1.11
T07D3.4	T02G6.10	his-2	sur-7	spch-3	T10C6.19	H22K11.8	T05F1.9
T07D4.7	T03E6.9	his-42	swsn-4	sphk-1	T10F2.2	H24G06.4	T05G5.4
T07F10.9	T04C4.3	his-45	T01B11.1	spl-2	T10F2.5	H24G06.5	T06D10.3
T08B1.4	T04F3.6	his-61	T01D3.6	spo-11	T11F9.25	H27A22.1	T06D8.15
T08G11.10	T04F8.12	his-62	T01E8.8	spp-1	T12B5.9	H34C03.21	T07C4.3
T08H4.9	T04F8.7	hizr-1	T01H8.7	spp-12	T12F5.2	H35N09.1	T07D3.4
T09A12.1	T05A12.4	hlh-12	T02B11.9	spp-17	T12G3.10	H35N09.2	T07D3.6
T09B4.21	T05A6.18	hlh-3	T02C5.1	spp-18	T13H10.15	H36N01.5	T07D4.7
T10B9.13	T05B11.1	hlh-30	T02E1.9	spp-2	T13H2.7	H37A05.4	T07E3.4
T10B9.t1	T05C1.7	hlh-6	T02G5.7	spp-3	T14F9.9	H37A05.5	T07F10.9
T10F2.5	T05C3.2	hmg-5	T02G6.10	sptf-2	T15B7.1	H39E23.2	T08B1.4
T10H9.9	T05D4.5	hmit-1.3	T03E6.8	sql-1	T16A9.3	H43E16.1	T08G11.1
T11A5.10	T05F1.11	hnd-1	T03E6.9	sqst-3	T16G1.15	haf-4	T08H4.9
T11B7.2	T05F1.4	homt-1	T03F1.6	sqv-1	T18H9.11	haf-7	T09B4.21
T11F9.25	T05G5.5	hpo-15	T03F7.7	srb-15	T19A5.13	hal-2	T09E11.11
T12B5.14	T05H4.15	hpo-31	T03G11.18	srbc-37	T19B10.5	hasp-1	T10C6.19
T12G3.10	T07A5.7	hpo-32	T04C10.11	srd-69	T19B4.3	hcp-1	T10F2.5
T13H5.1	T07D1.11	hpo-8	T04F3.6	sre-24	T19C3.4	hcp-2	T10H9.9
T15B7.14	T07D3.3	hrde-1	T04F8.12	sre-45	T19D12.1	hcp-6	T11A5.8
T15B7.8	T07D3.4	hrg-7	T04F8.7	srh-34	T19D12.5	henn-1	T11F9.25
T16G1.5	T07D3.9	hrpk-1	T05A6.18	srr-4	T19D7.8	hex-2	T12B5.18
T19B10.5	T07F10.5	hrpk-2	T05B11.10	srsx-30	T19H5.4	hgap-2	T12F5.2
T19C11.3	T07F8.1	hsd-1	T05B11.13	srv-1	T19H5.7	hil-3	T12G3.10
T19C3.11	T08G11.1	hsp-110	T05C1.7	srw-106	T20F10.10	his-1	T13H10.15
T19D12.1	T08G11.10	hsp-4	T05D4.5	srw-78	T21B4.21	his-45	T13H2.7
T19D12.4	T09B9.4	hsp-60	T05F1.11	srx-125	T21C9.17	his-57	T14F9.9
T19H5.7	T09E11.11	htp-1	T05F1.4	ssp-16	T21D12.7	his-60	T14G10.9
T20B12.7	T09F3.7	hum-2	T05F1.9	ssp-36	T21E12.3	his-61	T15B7.1
T20B3.1	T10B11.8	hum-5	T06A1.5	str-245	T21H3.1	hmit-1.3	T15B7.10
T20D3.5	T10B5.7	hum-6	T07A5.7	str-264	T21H8.9	hosl-1	T15B7.8
T20F10.10	T10B9.14	hyl-1	T07C4.3	str-39	T21H8.t1	hpo-15	T16A9.3
T20F10.8	T10F2.2	hyl-2	T07D1.11	str-7	T22B7.17	hpo-26	T18H9.11
T20F10.9	T10F2.5	iars-2	T07D3.4	str-96	T22C8.4	hpo-31	T19B10.5
T20F7.5	T10H4.16	icd-2	T07D3.6	sucl-1	T23B12.6	hpo-32	T19C11.3
T21C9.17	T10H9.9	idh-1	T07D4.7	sulp-8	T23B5.3	hpo-34	T19D12.1
T21D12.7	T11B7.2	ifbp-1	T08A9.13	sup-37	T23F11.4	hpo-6	T19D12.10
T21E12.3	T11F9.25	ifc-1	T08B1.4	sur-5	T23H2.3	hrde-1	T19D12.4
T21F2.3	T12A2.5	ifd-1	T08E11.8	swt-7	T23H2.6	hrg-5	T19D12.5
T21H3.10	T12B5.9	ifd-2	T09B4.21	syp-2	T24A11.5	hrg-9	T19D7.8
T21H8.8	T12G3.10	ifet-1	T09E11.11	syx-6	T24B8.19	hrpk-1	T19H5.4
T22B7.8	T13H10.16	ifo-1	T09F3.7	T01A4.8	T24C2.5	hsb-1	T19H5.7
T22F3.2	T13H10.7	ifp-1	T10B5.7	T01B11.1	T24D5.4	hsp-12.1	T20B3.1
T22G5.1	T13H5.1	igeg-1	T10B9.13	T01B7.8	T24D8.11	hsp-16.48	T20F10.10
T23B5.3	T13H5.6	ikb-1	T10B9.14	T01E8.8	T25B2.2	hsp-17	T21C12.9
T23C6.4	T14E8.2	ikke-1	T10C6.19	T01H3.7	T25C12.3	hsp-4	T21C9.17
T23E7.6	T14G8.4	ilys-4	T10F2.5	T01H8.7	T25D10.1	hsp-60	T21D12.7
T23G11.4	T15B7.10	ilys-6	T10H9.9	T02B11.9	T25G3.1	htp-1	T21E12.3
T24A11.5	T15B7.8	imb-3	T11A5.10	T03E6.8	T26C12.2	hum-5	T21F2.3
T24A11.9	T15H9.4	immt-2	T11B7.2	T03E6.9	T27A10.8	hxk-1	T21H3.1
T24C2.5	T16G1.15	ins-37	T11F9.25	T03E6.t1	T27D12.8	hyl-1	T21H3.10
T24C4.4	T16G1.4	ins-7	T12B5.18	T03F1.6	T27F6.1	iars-2	T21H8.8
T25B9.12	T18D3.9	ints-13	T12G3.10	T03G11.18	T27F6.6	icl-1	T22B7.17
T25B9.9	T18H9.11	inx-13	T13H10.16	T03G6.6	T27F6.7	ifbp-1	T23B12.6
T25E12.6	T19A5.7	inx-16	T13H10.7	T04C12.8	T27F6.8	ifc-1	T23B5.3
T25G12.1	T19B10.5	inx-17	T13H5.1	T04F3.3	T27F7.12	ifd-1	T23C6.4
T25G12.6	T19C3.4	ipgm-1	T15B7.10	T04F3.6	T28B11.19	ifd-2	T23F11.6
T26C11.9	T19D12.1	ipla-1	T15B7.8	T04F8.7	T28B11.20	ifet-1	T23F4.2
T26F2.2	T19D12.9	ipla-3	T15H9.8	T05A6.8	T28B11.8	ifo-1	T23H2.3
T27A10.8	T19H12.14	ipla-7	T16A9.3	T05B11.1	T28C6.11	ifp-1	T23H4.t1
T27E4.7	T19H5.4	irg-3	T16G1.15	T05B11.10	T28D6.3	igeg-1	T24A11.10
T27F7.10	T20F7.3	irg-5	T16G1.5	T05C1.7	T28F3.7	ikb-1	T24A11.5
T28B11.20	T20F7.5	irld-50	T19B10.5	T05D4.5	T28F3.9	ikke-1	T24B8.19
T28D6.10	T21C9.6	irld-51	T19C3.11	T05E12.6	taf-12	ilys-4	T24C2.5
T28D6.7	T21D12.7	itx-1	T19D12.1	T05E7.1	tag-10	ilys-6	T24C4.10
T28F4.3	T21E12.3	JC8.17	T19H5.4	T05F1.11	tag-343	imb-2	T24D5.4
T28H10.2	T21G5.8	josd-1	T19H5.7	T05F1.9	tald-1	immt-2	T24H10.12
taf-12	T21H3.10	K01A11.3	T20D3.5	T05G5.4	tap-1	ins-37	T24H7.9
taf-4	T21H8.9	K01B6.9	T20F7.3	T06D10.3	tatn-1	ints-13	T25C12.3
tag-151	T22B7.17	srdh-1	T20F7.5	T06D8.15	tba-4	inx-11	T25C12.5
tag-153	T22F7.4	K02A11.2	T21C9.14	T07C4.3	tba-5	inx-13	T25G12.1
tag-244	T22G5.1	K02A11.8	T21D12.7	T07D3.4	tbca-1	ipgm-1	T26C12.2
tag-314	T23B3.1	K02E7.12	T21E12.3	T07D3.9	tceb-3	ipla-3	T26F2.2
tag-342	T23F4.5	K02E7.6	T21G5.8	T07D4.7	tebp-2	irg-3	T26G10.4
tag-343	T23G7.3	K02F2.11	T21H3.10	T07E3.4	tgs-1	irg-5	T26H5.9
tam-1	T23H2.6	K03B8.15	T22F7.4	T08G11.10	thk-1	irg-7	T27A10.8
tatn-1	T24B8.7	K03B8.6	T22G5.1	T08H4.9	thn-2	irld-46	T27A10.9
tbc-10	T24C2.5	K03B8.8	T23B3.1	T09A12.1	tig-3	itx-1	T27D12.10
tbca-1	T24C4.5	K03C7.13	T23B5.3	T09B4.21	tmem-135	ivns-1	T27E4.7
tbx-2	T24D1.7	K03H1.16	T23G7.3	T09E11.11	toe-2	JC8.17	T27F6.7
tdc-1	T24H10.12	K03H1.17	T24C2.5	T09F3.6	tofu-7	jhdm-1	T27F6.8
thk-1	T25B6.6	K03H9.8	T24C4.10	T10B9.13	tpp-2	jmjd-3.1	T27F7.10
thoc-2	T25B9.11	K04A8.10	T24C4.4	T10H9.9	tpxl-1	jmjd-5	T27F7.12
tmem-135	T25C12.3	K04C2.2	T24C4.5	T11A5.8	trcs-2	josd-1	T28B11.19
tmem-189	T25D1.2	K04F10.9	T25B9.9	T11F9.25	trr-1	K01A12.t5	T28B11.20
tmem-258	T25D10.1	K05D4.11	T25C12.3	T12F5.2	trx-3	K01B6.8	T28B11.8
toe-2	T25G12.6	K05F1.10	T25G12.6	T12G3.10	try-9	K01C8.1	T28C6.11
tps-2	T26A8.1	K05F1.9	T26C12.2	T13C2.6	tsp-10	K01F9.6	T28D6.3
tra-4	T26C12.1	K06A1.2	T26F2.2	T13H10.16	ttc-17	K02E10.5	T28D6.7
trak-1	T26C12.2	K06A1.9	T27A10.8	T13H2.7	ttll-12	K02E10.6	T28F3.7
trhr-1	T27A1.1	K06A4.7	T27D12.10	T14G8.5	ttm-1	K02E7.6	T28F4.5
trpa-1	T27A10.8	K06A5.2	T27E4.7	T15B7.1	ttr-54	K02F2.11	T28H10.2
trpp-4	T27C10.8	K06A5.9	T27F6.7	T15B7.8	twk-26	K02F6.10	taf-12
trx-3	T27D12.8	K06A9.1	T28B11.20	T15H9.8	twk-28	K03A11.5	tag-120
tsn-1	T27F6.7	K06B9.2	T28C6.11	T16G1.5	twk-9	K03A11.6	tag-151
ttc-36	T28B11.20	K07A12.9	T28D6.10	T19B10.5	uba-1	K03B8.16	tag-153
ttll-12	T28C6.11	K07B1.4	T28D6.7	T19B4.3	ubh-3	K03B8.17	tag-244
ttm-1	T28D6.10	K07C5.2	T28H10.2	T19C11.3	ubr-5	K03B8.6	tag-343
ttm-5	taf-12	K07C6.16	taf-12	T19D12.1	ucr-2.3	K03C7.13	tam-1
ttr-32	taf-3	K07E1.1	tag-151	T19D12.10	ugt-12	K03H6.t1	tbc-2
ttr-35	tag-153	K07G5.4	tag-153	T19D12.4	ugt-16	K03H9.14	tbc-6
ttr-46	tag-343	K07H8.16	tag-244	T19D12.5	ugt-17	K03H9.8	tex-2
ttr-53	tag-77	K08A2.11	tag-314	T19D2.11	ugt-27	K04A8.10	thk-1
tts-2	tap-1	K08A2.2	tag-343	T19D7.8	ugt-4	K04C2.3	thn-2
twk-32	tat-4	K08B12.11	tatn-1	T19H5.4	ugt-46	K04E7.1	tmem-135
txt-7	tatn-1	K08B12.3	tba-5	T19H5.7	ugt-48	K04F10.9	tmem-189
uba-1	tba-5	K08C7.9	tbca-1	T20B3.1	ugt-49	K04H8.3	tnt-4
ubc-23	tbc-2	K08C9.8	tbx-2	T20D3.13	ugt-5	K05F1.1	tps-1
ucr-2.3	tbca-1	K08D8.4	tceb-3	T21C12.12	ugt-61	K05F1.10	tpxl-1
uev-1	tbx-2	K08D8.5	tdc-1	T21C9.17	unc-55	K05F1.8	tra-1
ufd-1	tdc-1	K08E7.12	tex-2	T21D12.7	unc-98	K06A1.9	tra-4
uggt-2	tgs-1	K08F8.15	thk-1	T21E12.3	unk-1	K06A4.11	trak-1
ugt-16	thk-1	K08F9.4	thn-2	T21F2.3	usp-50	K06A4.7	tre-3
ugt-17	thn-2	K08H2.7	thn-8	T21H3.1	utx-1	K06A9.1	trf-2
ugt-2	thn-8	K09A11.10	tig-3	T21H8.8	vacl-14	K06B9.2	trmt-10C.2
ugt-24	tig-3	K09C4.4	tmem-135	T22B3.3	vap-2	K07A1.13	trmt-6
ugt-25	tmem-135	K09D9.1	tmem-189	T22F3.2	vha-19	K07A1.20	trpp-12
ugt-27	toca-2	K09E10.5	toe-2	T22F7.1	vit-1	K07A12.9	trpp-4
ugt-29	toe-2	K09E2.3	tps-2	T23B5.3	vit-5	K07B1.4	trr-1
ugt-30	tpp-2	K09E3.7	trak-1	T23C6.4	vps-37	K07C10.5	trx-3
ugt-4	tps-2	K09E9.1	trcs-2	T23E1.5	VZK822L.2	K07C5.2	try-9
ugt-44	trcs-2	K09E9.5	trhr-1	T23F11.6	W01A11.1	K07E12.4	tsp-10
ugt-47	trul-1	K09F6.14	trpp-12	T23F4.2	W01A8.7	K07E3.4	ttc-39B
ugt-48	ttc-17	K09F6.15	trpp-4	T23H2.3	W01A8.8	K07E8.15	ttll-12
ugt-49	ttll-12	K09F6.4	trul-1	T23H4.t1	W01D2.3	K07E8.6	ttm-1
ugt-5	ttm-1	K09F6.7	trx-3	T24A11.5	W01F3.2	K07E8.7	ttm-5
ugt-51	ttr-32	K09H9.7	tsn-1	T24A11.9	W02B3.7	K07F5.12	ttr-35
ugt-52	ttr-35	K10B3.1	ttc-39B	T24B8.19	W02D3.4	K07F5.21	ttr-37
ugt-61	ttr-4	K10B3.5	ttll-12	T24C2.5	W02D9.4	K07F5.7	ttr-40
ugtp-1	ttr-40	K10C2.12	ttm-1	T24D1.6	W02G9.6	K07G5.4	ttr-46
unc-11	twk-28	K10D11.2	ttm-5	T24H10.12	W02G9.8	K07G5.5	ttr-53
unc-132	twk-32	K10D11.3	ttr-32	T24H7.7	W02H5.8	K07G5.7	ttyh-1
unc-57	twk-35	K10D11.7	ttr-35	T25B9.12	W03D2.6	K07H8.16	twk-26
upp-1	txt-7	K10D6.15	ttr-54	T25B9.8	W03D8.5	K08B12.11	twk-28
usp-14	uba-1	K10G6.11	tts-2	T25C12.10	W03F9.9	K08B12.6	twk-32
usp-33	uba-5	K11E4.11	twk-32	T25C12.5	W04A4.8	K08C7.1	twk-9
vab-10	ubh-3	K11E8.7	twk-35	T25G12.1	W04C9.6	K08C9.10	txt-7
vab-19	ucr-2.1	K11H12.1	txt-4	T26F2.2	W04E12.5	K08D12.8	uba-1
vav-1	uggt-2	K11H12.3	txt-7	T26G10.4	W05H9.1	K08D8.3	ucr-2.3
VF13D12L.3	ugt-15	K11H12.t1	uba-1	T26H5.9	W06F12.3	K08D8.5	uev-1
VH15N14R.1	ugt-16	K11H3.4	uev-1	T27A10.8	W07G4.5	K08F11.8	ugt-16
vha-20	ugt-25	K11H3.8	uev-3	T27A10.9	W07G9.3	K08F8.15	ugt-17
vha-6	ugt-26	K12B6.11	uggt-2	T27E4.11	W08D2.11	K08F9.4	ugt-2
vhp-1	ugt-46	K12C11.3	ugt-16	T27E4.7	W08F4.19	K09A11.10	ugt-27
W01A8.2	ugt-47	K12C11.8	ugt-17	T27F6.8	W09C2.13	K09A11.t1	ugt-29
W01G7.2	ugt-49	K12D12.5	ugt-2	T27F7.10	W09D6.9	K09C4.4	ugt-4
W01H2.5	ugt-5	K12D12.9	ugt-25	T27F7.12	W09G12.6	K09C6.t1	ugt-44
W02A2.4	ugt-51	K12G11.8	ugt-27	T28B11.19	W09G12.7	K09C8.7	ugt-46
W02D9.10	ugt-52	K12H4.10	ugt-30	T28B11.20	W10G11.19	K09E10.5	ugt-48
W02D9.4	ugt-62	K12H4.7	ugt-4	T28B11.8	W10G11.t2	K09E2.3	ugt-49
W02G9.4	unc-132	K12H6.6	ugt-44	T28D6.7	wago-4	K09E3.7	ugt-5
W02G9.6	unc-55	K12H6.8	ugt-46	T28F3.7	wdr-4	K09E9.5	ugt-51
W03A5.1	unc-7	kgb-2	ugt-47	T28F4.3	wdr-60	K09F5.9	ugt-61
W03A5.6	unc-78	klo-1	ugt-48	T28F4.5	wee-1.3	K09F6.14	unc-11
W03D2.6	upp-1	klp-12	ugt-49	T28F4.8	wrn-1	K09F6.15	unc-14
W03D8.12	utx-1	kqt-2	ugt-5	tag-120	xbp-1	K09F6.3	unc-60
W03D8.5	vab-19	kynu-1	ugt-51	tag-151	xbx-6	K09F6.4	unc-62
W03D8.7	ver-3	lab-2	ugt-52	tag-153	Y102A11A.5	K09F6.5	unk-1
W03D8.8	VH15N14R.1	lact-2	ugt-54	tag-244	Y102A11A.9	K09F6.7	upp-1
W04A4.8	vha-17	lact-4	ugt-61	tag-342	Y104H12D.9	K09H11.9	utx-1
W04E12.12	viro-2	lap-2	ugt-64	tag-343	Y105C5A.12	K09H9.5	vab-19
W05B5.1	vit-1	lbp-8	ugt-65	tam-1	Y105E8A.11	K09H9.7	VF13D12L.3
W05H9.1	vit-5	ldp-1	unc-132	tax-6	Y106G6H.10	K10C2.12	vha-12
W06F12.3	vps-2	lec-6	unc-23	tbc-6	Y108G3AL.2	K10C2.7	vha-20
W07B8.4	vps-37	lec-9	unc-57	tbca-1	Y110A2AL.19	K10D11.2	vhp-1
W07E11.7	VZK822L.2	leo-1	unc-78	tbx-2	Y111B2A.25	K10D11.6	vit-1
W07G1.24	W01A8.7	lep-5	upp-1	thk-1	Y113G7B.12	K10D11.7	vit-5
W07G1.8	W01A8.8	let-23	usp-14	tin-9.1	Y116F11B.19	K10D2.7	vit-6
W07G4.2	W01D2.3	let-383	usp-4	tlk-1	Y13C8A.1	K10D3.9	vps-37
W07G9.3	W02D9.4	let-418	utx-1	tmem-135	Y13C8A.3	K10D6.4	VZK822L.2
W09C5.12	W02G9.6	let-522	vab-19	tmem-189	Y14H12B.1	K10G6.11	W01A8.8
W09D6.4	W02H3.1	let-716	vav-1	toca-1	Y15E3A.12	K10H10.13	W01B6.4
W09G10.t3	W02H5.8	let-754	VH15N14R.1	toe-2	Y16B4A.2	K11C4.12	W01F3.2
W09G12.6	W03A3.4	let-765	vha-6	tps-1	Y17D7B.5	K11D12.12	W01H2.11
W09G12.8	W03A5.1	let-767	vit-5	tps-2	Y19D2B.2	K11D5.2	W02D9.4
W09H1.4	W03A5.6	let-805	vps-2	tpxl-1	Y22D7AR.16	K11E8.7	W02G9.4
W10D5.5	W03D2.6	letm-1	vps-37	tra-1	Y23H5A.2	K11G12.6	W02G9.6
W10G11.t2	W03D8.5	lfe-2	vrk-1	tra-4	Y24D9A.12	K11H12.3	W02H5.8
wdr-62	W03D8.7	lfi-1	VZK822L.2	trak-1	Y24D9A.14	K11H12.t1	W03D2.6
wht-9	W04E12.12	lido-15	W01A8.2	tre-3	Y24D9B.1	K11H3.8	W03D2.9
wrm-1	W04E12.5	lido-7	W01G7.2	trf-2	Y32F6B.1	K12B6.9	W03D8.2
wrt-7	W04G3.7	lin-18	W01H2.5	trx-3	Y34B4A.12	K12C11.3	W03D8.5
xpf-1	W05H9.2	lin-23	W02D9.4	try-9	Y34F4.7	K12D12.8	W03G1.10
xtr-1	W07G4.1	lin-26	W02G9.4	tspo-1	Y37D8A.5	K12D12.9	W04A4.8
Y102A11A.1	W07G9.3	lin-35	W02G9.6	ttll-12	Y37E11AM.3	K12G11.8	W04E12.11
Y102A11A.2	W08E12.7	lin-41	W03A5.1	ttm-1	Y37E11B.9	K12H4.10	W05H9.1
Y102E9.5	W08F4.19	linc-107	W03A5.6	ttm-5	Y37H2A.14	K12H6.6	W06F12.3
Y104H12A.t1	W08F4.7	linc-109	W03D2.6	ttr-35	Y38C1AA.16	K12H6.8	W07E11.7
Y104H12D.9	W09C2.13	linc-125	W03D8.12	ttr-37	Y38F1A.12	kat-1	W07G1.19
Y105E8A.11	W09G10.t3	linc-138	W03D8.5	ttr-44	Y38F1A.13	kbrl-1	W07G1.8
Y105E8A.36	W09G12.6	linc-156	W03D8.7	ttr-46	Y38F1A.8	kca-1	W07G4.11
Y105E8A.44	W09G12.8	linc-157	W03D8.8	ttr-47	Y38H8A.2	kel-3	W07G4.5
Y105E8A.49	W10D9.1	linc-161	W04A4.8	ttr-53	Y39A1A.9	kgb-1	W07G9.3
Y106G6G.9	W10G11.t2	linc-167	W04C9.6	tts-2	Y39B6A.1	kgb-2	W09B6.4
Y106G6H.14	wdr-4	linc-28	W04E12.12	ttyh-1	Y39B6A.18	kin-14	W09G10.t3
Y110A2AL.19	wee-1.3	linc-48	W05H7.1	twk-26	Y39B6A.21	klf-1	W09G12.6
Y110A2AL.t2	wrn-1	linc-63	W05H9.1	twk-28	Y39G10AR.9	klo-1	W10D5.5
Y111B2A.25	xbp-1	linc-72	W06F12.3	txt-19	Y40C7B.4	klp-10	W10G11.t2
Y113G7A.12	xnd-1	linc-88	W07B8.4	txt-7	Y41C4A.32	klp-16	wdr-23
Y113G7B.12	xnp-1	linc-90	W07E11.7	uba-1	Y41C4A.6	kqt-2	wdr-60
Y116F11B.14	xpc-1	linc-96	W07G1.24	ugt-16	Y41D4A.3	kreg-1	wrm-1
Y116F11B.17	Y102A11A.9	linc-98	W07G1.8	ugt-17	Y41D4B.15	lab-2	xbp-1
Y116F11B.22	Y105E8A.11	lipl-2	W07G4.1	ugt-2	Y42G9A.2	lact-4	Y102A11A.5
Y119C1B.1	Y105E8A.28	lipl-5	W07G4.2	ugt-27	Y42G9A.8	lap-2	Y102A11A.9
Y14H12A.1	Y105E8A.36	lips-13	W07G9.3	ugt-29	Y43F4B.12	larp-1	Y104H12A.t1
Y16B4A.2	Y106G6H.1	lips-14	W08E12.7	ugt-30	Y43F4B.5	larp-5	Y104H12D.9
Y17D7B.5	Y106G6H.10	lips-5	W09C5.14	ugt-33	Y43F8B.17	lbp-8	Y105C5A.12
Y17D7B.9	Y108G3AL.2	lmp-2	W09D6.9	ugt-4	Y43F8B.24	ldp-1	Y105E8A.11
Y17G7B.17	Y111B2A.25	lpin-1	W09G10.t3	ugt-44	Y44E3A.7	lec-10	Y105E8A.49
Y18D10A.28	Y113G7A.13	lron-7	W09G12.6	ugt-47	Y45G12C.1	lec-6	Y108G3AL.2
Y18D10A.3	Y113G7B.12	lrr-1	W09G12.8	ugt-48	Y45G5AL.1	lec-8	Y110A2AL.19
Y18H1A.11	Y116F11B.18	lsm-3	W10D5.5	ugt-49	Y45G5AM.7	lec-9	Y110A2AL.t2
Y19D10B.4	Y14H12A.4	lsy-2	W10D9.1	ugt-51	Y46G5A.20	leo-1	Y113G7B.12
Y19D2B.2	Y17D7B.11	ltah-1.2	W10G11.t2	ugt-61	Y46G5A.t1	lep-5	Y116F11B.14
Y20C6A.1	Y17D7B.5	lys-1	wrt-7	ugt-7	Y47D3A.35	let-23	Y116F11B.19
Y22D7AL.3	Y17D7B.9	lys-2	xbp-1	ugtp-1	Y47D3B.18	let-418	Y13C8A.1
Y22D7AR.16	Y17G7B.22	lys-5	xnd-1	unc-11	Y47G6A.5	let-522	Y14H12A.1
Y22D7AR.2	Y18H1A.11	lys-6	Y102A11A.5	unc-14	Y48A6C.2	let-765	Y15E3A.12
Y24D9A.12	Y20F4.8	lys-8	Y102A11A.9	unc-51	Y48C3A.3	let-767	Y15E3A.5
Y24D9A.14	Y22D7AL.3	lyst-1	Y104H12A.t1	unc-62	Y48G10A.2	let-805	Y16B4A.2
Y26D4A.21	Y22D7AR.16	M01G12.14	Y104H12D.9	unk-1	Y48G1C.13	lfe-2	Y17D7B.5
Y32B12A.5	Y24D9A.14	M01G12.7	Y105E8A.11	upp-1	Y48G8AL.13	lfi-1	Y18H1A.14
Y32F6B.6	Y26D4A.21	M01H9.3	Y105E8A.36	vab-10	Y49E10.18	lgc-43	Y19D2B.2
Y32H12A.7	Y32B12A.5	M01H9.8	Y105E8A.49	vab-19	Y49E10.30	lgc-44	Y24D9A.12
Y34B4A.10	Y32B12C.5	M02D8.5	Y106G6H.10	vav-1	Y49F6B.9	lgmn-1	Y24D9A.14
Y34B4A.12	Y32F6B.1	M02E1.1	Y110A2AL.t2	VF13D12L.3	Y49F6C.7	lido-13	Y24D9A.7
Y34B4A.4	Y34B4A.12	M03F4.10	Y111B2A.25	vha-20	Y50D4A.10	lido-15	Y26D4A.21
Y34D9A.8	Y34F4.7	M03F8.8	Y113G7A.13	vhp-1	Y50D7A.13	lido-16	Y32F6B.1
Y34F4.6	Y36E3A.2	M04B2.2	Y113G7B.12	vit-4	Y50E8A.6	lido-9	Y32F6B.6
Y34F4.7	Y37E11B.9	M04C3.1	Y116F11B.14	vps-37	Y51F10.7	lin-10	Y34B4A.12
Y37B11A.t2	Y37H2A.14	M04C7.3	Y116F11B.18	W01A8.10	Y51H4A.13	lin-15A	Y34F4.4
Y37E3.1	Y37H2B.1	M04D5.1	Y116F11B.22	W01A8.8	Y51H7C.31	lin-17	Y37B11A.t2
Y37E3.17	Y37H9A.1	M04D5.3	Y119C1B.1	W01D2.1	Y53C10A.20	lin-18	Y37E11AM.3
Y37H2A.1	Y38F1A.12	M05B5.1	Y119C1B.10	W01G7.2	Y53C10A.22	lin-23	Y37E11B.9
Y37H2A.11	Y38F1A.13	M106.8	Y14H12A.1	W01H2.11	Y53C12B.7	lin-26	Y37H2A.14
Y37H2A.14	Y38F1A.8	M110.11	Y16B4A.2	W02D9.10	Y53F4B.46	lin-41	Y37H2B.1
Y37H2B.1	Y39A1A.20	M153.5	Y17D7B.11	W02D9.4	Y54E10A.25	lin-5	Y38C1AA.16
Y38C1AA.16	Y39B6A.18	M162.9	Y17D7B.5	W02G9.4	Y54G11A.7	linc-100	Y38F1A.12
Y38C1AA.9	Y39B6A.29	M176.16	Y17D7B.9	W02G9.6	Y54G2A.7	linc-102	Y38F1A.13
Y38E10A.3	Y39B6A.t6	M176.4	Y17G7B.24	W02H5.8	Y54G2A.t3	linc-103	Y38H8A.2
Y38F1A.12	Y39G10AL.4	M18.3	Y18D10A.28	W03D2.6	Y54G9A.11	linc-105	Y39A1A.9
Y38F1A.8	Y39G8B.13	M28.8	Y18H1A.14	W03D2.9	Y55D5A.4	linc-107	Y39B6A.1
Y38F2AR.18	Y39H10B.3	M28.9	Y19D2B.2	W03D8.2	Y55F3AM.11	linc-112	Y39B6A.18
Y39B6A.1	Y40B1B.9	M57.3	Y20C6A.1	W03F11.5	Y56A3A.16	linc-125	Y39B6A.21
Y39B6A.18	Y40C7B.4	M6.10	Y20F4.8	W03F9.1	Y56A3A.6	linc-126	Y39D8A.1
Y39B6A.21	Y41C4A.32	M7.15	Y22D7AL.3	W03G1.10	Y57G11C.1141	linc-135	Y39E4A.1
Y39B6A.29	Y41D4B.18	M70.5	Y22D7AR.16	W04A4.8	Y57G11C.51	linc-138	Y40B1A.5
Y39B6A.30	Y42G9A.2	M88.10	Y22D7AR.2	W04D12.1	Y57G7A.6	linc-143	Y40B1B.9
Y39B6A.t6	Y42G9A.8	maa-1	Y24D9A.12	W04E12.12	Y62E10A.13	linc-152	Y40C7B.4
Y39E4A.1	Y43F8C.11	mab-3	Y24D9A.14	W05H9.1	Y62F5A.13	linc-156	Y41C4A.26
Y39G10AR.16	Y43F8C.13	madf-6	Y26D4A.21	W06F12.3	Y63D3A.12	linc-161	Y41D4B.18
Y39G8B.9	Y43F8C.5	madf-8	Y32B12A.5	W07B8.4	Y65B4BR.11	linc-167	Y42G9A.3
Y40B1B.9	Y43H11AL.6	maf-1	Y32F6B.6	W07E11.7	Y66D12A.13	linc-28	Y43F4B.11
Y41C4A.32	Y45G5AL.1	maph-1.1	Y32H12A.7	W07G1.24	Y66D12A.24	linc-42	Y43F8B.24
Y41D4B.17	Y45G5AM.7	maph-1.2	Y34B4A.12	W07G1.8	Y66H1A.5	linc-48	Y43F8C.13
Y41D4B.18	Y46G5A.14	math-18	Y34B4A.13	W07G4.2	Y66H1A.8	linc-53	Y43H11AL.6
Y41D4B.6	Y47D3B.6	math-19	Y34D9A.8	W07G4.5	Y67D8A.8	linc-54	Y45G12C.1
Y42G9A.3	Y47H10A.6	math-33	Y34F4.4	W07G9.3	Y67D8A.9	linc-72	Y45G5AL.1
Y42G9A.8	Y48C3A.3	math-34	Y34F4.5	W09G12.6	Y67H2A.9	linc-80	Y45G5AM.7
Y43F4B.11	Y49E10.10	math-40	Y36E3A.2	W10C8.16	Y69A2AR.32	linc-88	Y46G5A.20
Y43F8C.13	Y49E10.18	math-42	Y37D8A.16	W10D5.5	Y69A2AR.48	linc-90	Y47D3A.35
Y43F8C.24	Y49F6B.9	mbd-2	Y37E11B.9	W10G11.t2	Y69A2AR.t1	linc-91	Y47D3B.18
Y43F8C.5	Y50D4C.2	mct-3	Y37H2A.11	wdr-23	Y6B3B.12	linc-96	Y47D3B.24
Y43H11AL.6	Y51B9A.9	mct-4	Y37H2A.14	wdr-62	Y6D1A.1	linc-99	Y48C3A.3
Y45G5AM.7	Y51H4A.13	mdf-1	Y37H2B.1	wrm-1	Y6G8.2	lipl-1	Y48G8AL.13
Y46D2A.2	Y51H7C.28	mdt-18	Y38C1AA.16	xtr-1	Y70C5A.4	lipl-2	Y49E10.18
Y46G5A.20	Y51H7C.31	mec-10	Y38F1A.12	Y102A11A.5	Y71A12C.2	lipl-5	Y49E10.30
Y47G6A.34	Y51H7C.32	mec-6	Y38F1A.13	Y102A11A.9	Y71F9AR.10	lipl-7	Y49F6B.9
Y47G6A.37	Y52B11A.18	med-2	Y38F1A.8	Y104H12A.t1	Y71F9B.24	lips-5	Y50D4A.10
Y48C3A.3	Y52B11A.3	mel-26	Y38F2AR.18	Y104H12D.9	Y71F9B.9	lpin-1	Y50D7A.13
Y48G8AL.13	Y52B11B.2	metl-6	Y39B6A.1	Y105E8A.11	Y71G12B.2	lron-7	Y51B9A.9
Y48G8AL.15	Y53C10A.20	metr-1	Y39B6A.18	Y105E8A.44	Y71H2AL.3	lsy-2	Y51F10.7
Y48G8AR.4	Y53C10A.22	mex-1	Y39B6A.21	Y105E8A.49	Y71H2AM.12	ltah-1.2	Y51H4A.25
Y49A3A.4	Y53C12B.7	mfsd-13.2	Y39B6A.29	Y110A2AL.19	Y71H2AM.15	lys-2	Y51H7C.31
Y49E10.18	Y53F4B.48	mig-1	Y39B6A.30	Y110A2AL.t2	Y75B7AL.5	lys-4	Y53C10A.20
Y49E10.26	Y53G8AR.8	mig-21	Y39B6A.t6	Y113G7B.12	Y75B7B.2	lys-6	Y53F4B.46
Y49F6B.9	Y54E5A.8	mir-1829.2	Y39E4A.1	Y116F11B.14	Y75B8A.23	M01A8.1	Y53G8AR.8
Y50D7A.13	Y54F10BM.12	mir-229	Y39G10AL.4	Y116F11B.19	Y75B8A.31	M01G12.14	Y54F10AM.8
Y51A2B.t2	Y54F10BM.20	mir-236	Y39G10AR.16	Y116F11B.22	Y75B8A.32	M01H9.10	Y54G11A.7
Y51B9A.9	Y54G11A.4	mir-239.1	Y39G8B.9	Y13C8A.1	Y75B8A.33	M01H9.3	Y54G2A.49
Y51F10.2	Y54G2A.37	mir-246	Y39H10B.3	Y16B4A.2	Y75B8A.51	M01H9.6	Y54G2A.t3
Y51F10.7	Y54G9A.14	mir-270	Y40B1B.9	Y17D7B.5	Y75B8A.8	M01H9.8	Y54G9A.11
Y51H4A.25	Y55D5A.4	mir-4813	Y40C7B.4	Y18D10A.28	Y76A2B.10	M02B1.4	Y54G9A.15
Y51H7C.31	Y56A3A.41	mir-4929	Y41C4A.32	Y18H1A.11	Y77E11A.19	M04C3.1	Y56A3A.6
Y51H7C.32	Y56A3A.6	mir-4935	Y41D4B.17	Y19D2B.2	Y77E11A.t3	M04C7.3	Y57A10A.37
Y51H7C.8	Y58A7A.3	mir-53	Y41D4B.18	Y20F4.4	Y7A5A.15	M05B5.4	Y58A7A.11
Y52B11A.3	Y59A8B.25	mir-5551	Y41D4B.6	Y22D7AL.3	Y7A5A.t5	M05B5.7	Y60A3A.25
Y53G8AR.8	Y59A8B.t6	mir-5552	Y42G9A.3	Y24D9A.12	Y81B9A.1	M106.2	Y61A9LA.1
Y54E10A.17	Y60A3A.11	mir-795	Y42G9A.8	Y24D9A.14	Y8A9A.2	M106.8	Y62E10A.13
Y54E10A.26	Y60A3A.17	mir-81	Y43C5B.2	Y24D9A.7	Y8G1A.3	M153.5	Y62E10A.19
Y54E2A.7	Y60A3A.24	mir-8186.1	Y43F8C.11	Y26D4A.21	Y92H12A.2	M163.1	Y63D3A.12
Y54F10AL.1	Y62E10A.19	mir-8187	Y43F8C.13	Y32F6B.6	Y92H12A.5	M176.16	Y65B4BL.9
Y54F10AM.8	Y63D3A.12	miro-3	Y43F8C.24	Y34B4A.10	Y95B8A.t1	M18.3	Y65B4BR.1
Y54F10BM.20	Y65B4BR.11	mks-6	Y43F8C.5	Y34B4A.4	Y97E10AR.8	M57.3	Y66D12A.13
Y54F10BM.9	Y66H1A.5	mltn-12	Y43H11AL.6	Y34F4.1	Y9D1A.1	M6.11	Y66D12A.24
Y54G11A.7	Y66H1A.9	mltn-9	Y45G5AM.7	Y34F4.7	ZC190.15	M7.15	Y66H1A.5
Y54G2A.19	Y67D8C.15	mmcm-1	Y46G5A.14	Y37B11A.t2	ZC190.2	M70.5	Y66H1B.6
Y54G9A.11	Y67H2A.9	mog-5	Y46G5A.20	Y37D8A.16	ZC204.1	M79.2	Y67D8A.9
Y54G9A.15	Y68A4B.3	mom-5	Y48C3A.3	Y37H2A.14	ZC239.22	M88.10	Y67H2A.9
Y55F3AM.23	Y69A2AR.32	mon-2	Y48G8AL.13	Y37H2B.1	ZC247.2	maa-1	Y69A2AR.32
Y55F3BR.13	Y69A2AR.42	mop-25.3	Y48G8AL.15	Y38C1AA.16	ZC250.4	mab-3	Y69A2AR.48
Y55F3BR.17	Y69A2AR.8	mpst-2	Y49E10.18	Y38F1A.12	ZC308.6	mab-31	Y69A2AR.t1
Y56A3A.6	Y69E1A.1	mpst-7	Y49F6B.9	Y38F2AR.12	ZC328.3	madf-10	Y6B3B.12
Y57A10A.1	Y6B3B.12	mpz-4	Y51A2B.t2	Y38H8A.2	ZC328.5	madf-6	Y6G8.2
Y58A7A.11	Y70C5A.2	mrp-3	Y51B9A.9	Y39A1A.9	ZC328.8	madf-8	Y71A12C.2
Y58A7A.3	Y70C5A.3	mrp-7	Y51H4A.25	Y39B6A.1	ZC449.2	madf-9	Y71F9AL.2
Y59H11AM.4	Y71F9AL.1	F45E12.5	Y51H7C.31	Y39B6A.21	ZC449.7	maf-1	Y71F9B.24
Y60A3A.11	Y71F9AM.9	mrpl-16	Y51H7C.32	Y39E4A.1	ZC518.6	magu-4	Y71F9B.9
Y60A3A.16	Y71F9AR.10	mrpl-20	Y52B11A.3	Y39E4B.6	ZC64.16	mak-1	Y71G12B.32
Y60A3A.24	Y71G12B.2	mrpl-21	Y52B11B.2	Y40B1A.5	zer-1	maph-1.1	Y71H2AL.3
Y61A9LA.1	Y71H2AM.12	mrpl-35	Y53C12B.7	Y40B1B.9	zip-3	maph-1.2	Y71H2AM.12
Y61B8B.2	Y71H2AM.15	mrpl-40	Y53G8AR.8	Y40C7B.4	zip-5	maph-1.3	Y75B7AL.5
Y63D3A.12	Y75B8A.31	mrps-12	Y54E10A.17	Y41C4A.26	zip-9	math-4	Y75B7B.2
Y65B4BL.9	Y75B8A.33	mrps-18B	Y54E10A.26	Y41C4A.29	zipt-2.3	math-40	Y75B8A.23
Y65B4BM.3	Y75B8A.8	mrps-27	Y54F10AL.1	Y41D4A.1	zipt-9	math-42	Y75B8A.33
Y66D12A.24	Y76A2B.10	mrps-30	Y54F10AM.6	Y41D4B.15	ZK1005.2	math-46	Y75B8A.41
Y66H1A.5	Y76A2B.5	msh-2	Y54F10AM.8	Y41D4B.17	ZK1067.3	mboa-3	Y75B8A.45
Y66H1A.9	Y76B12C.8	msh-4	Y54F10BM.12	Y41D4B.18	ZK1098.12	mcm-2	Y75B8A.8
Y66H1B.6	Y7A5A.t5	msh-6	Y54F10BM.20	Y41E3.1	ZK1151.4	mct-3	Y76A2B.10
Y67D8A.8	Y80D3A.8	msp-31	Y54F10BM.9	Y42G9A.3	ZK1193.10	mdt-18	Y76A2B.8
Y67D8C.23	Y81B9A.1	msp-49	Y54G11A.4	Y43F4B.11	ZK1248.11	mec-10	Y76A2B.t1
Y67H2A.10	Y81G3A.2	msp-50	Y54G11A.7	Y43F4B.12	ZK1290.14	mec-3	Y77E11A.t3
Y67H2A.9	Y82E9BL.12	msrp-7	Y54G9A.11	Y43F4B.5	ZK1307.1	mec-4	Y7A5A.24
Y68A4B.3	Y82E9BL.18	mth-2	Y54G9A.14	Y43F8B.26	ZK131.14	med-2	Y7A5A.t5
Y69A2AR.32	Y8G1A.3	mtrr-1	Y55F3AM.23	Y43H11AL.6	ZK185.5	mel-28	Y82E9BR.28
Y69A2AR.t1	Y92H12A.5	mup-4	Y55F3BR.13	Y45G5AM.7	ZK218.1	mel-32	Y8A9A.2
Y69E1A.1	Y95B8A.6	mutd-1	Y55F3BR.17	Y46D2A.2	ZK228.t1	men-1	Y8G1A.3
Y69E1A.5	Y95B8A.t1	mxl-1	Y56A3A.41	Y46E12BM.1	ZK270.4	mep-1	Y97E10AR.8
Y6G8.2	ZC190.15	mxl-3	Y56A3A.6	Y46G5A.14	ZK328.11	metr-1	Y9D1A.1
Y70C5A.3	ZC204.1	nadk-1	Y57A10A.1	Y46G5A.18	ZK353.2	mex-1	zak-1
Y70C5A.4	ZC239.22	nadk-2	Y57A10A.37	Y46G5A.20	ZK353.4	mfsd-10	ZC123.9
Y71A12C.2	ZC250.4	nap-1	Y58A7A.11	Y47D3A.35	ZK355.2	mfsd-13.2	ZC190.15
Y71F9AL.2	ZC250.8	nape-2	Y59A8B.25	Y47D3B.24	ZK377.13	mif-1	ZC190.2
Y71F9B.13	ZC250.9	nars-2	Y59A8B.t6	Y48B6A.23	ZK40.6	mip-1	ZC239.15
Y71F9B.9	ZC262.13	nas-33	Y60A3A.11	Y48B6A.25	ZK470.2	mir-1829.2	ZC239.22
Y71G12A.4	ZC308.6	nas-4	Y60A3A.17	Y48C3A.3	ZK470.4	mir-2211	ZC247.2
Y71G12B.36	ZC328.3	natc-2	Y60A3A.24	Y48G8AL.13	ZK525.8	mir-2217.4	ZC250.4
Y71H2AL.3	ZC328.5	nck-1	Y61A9LA.1	Y48G8AL.15	ZK550.5	mir-236	ZC250.8
Y71H2AM.12	ZC412.13	ncx-6	Y63D3A.12	Y49A3A.4	ZK632.10	mir-239.2	ZC262.13
Y71H2AM.15	ZC449.2	ncx-7	Y65B4BL.9	Y49A3A.6	ZK666.13	mir-241	ZC308.6
Y73B6BL.31	ZC449.7	ndg-4	Y66D12A.24	Y49E10.18	ZK673.12	mir-244	ZC328.3
Y73E7A.8	zip-3	ndnf-1	Y66H1A.5	Y49E10.26	ZK688.12	mir-250	ZC328.5
Y75B8A.25	zip-5	nep-22	Y66H1A.9	Y49F6B.9	ZK688.9	mir-270	ZC395.12
Y75B8A.33	zipt-9	nfi-1	Y66H1B.6	Y50D7A.1	ZK721.3	mir-34	ZC449.7
Y75B8A.37	ZK1010.12	nfs-1	Y67D8A.8	Y50D7A.13	ZK813.6	mir-357	ZC518.6
Y75B8A.47	ZK1098.3	nfu-1	Y67D8C.15	Y51B9A.9	ZK829.9	mir-47	ZC64.16
Y76A2B.10	ZK112.5	nhr-10	Y67H2A.9	Y51F10.7	ZK836.8	mir-48	ZC64.8
Y76A2B.7	ZK1127.6	nhr-101	Y68A4B.3	Y51H4A.24	ZK849.7	mir-4929	ZC8.7
Y77E11A.21	ZK1151.4	nhr-106	Y69A2AR.32	Y51H4A.25	ZK856.5	mir-50	zip-3
Y7A5A.13	ZK1236.8	nhr-109	Y69A2AR.8	Y51H7C.31	ZK858.7	mir-5551	zip-5
Y7A5A.t5	ZK1240.1	nhr-114	Y69A2AR.t1	Y53C10A.22	ZK896.3	mir-5552	zipt-2.3
Y82E9BL.19	ZK1248.17	nhr-115	Y69E1A.1	Y53G8AM.8	ZK930.13	mir-60	zipt-9
Y82E9BR.28	ZK1248.4	nhr-12	Y6B3B.12	Y53G8AR.8	ZK930.4	mir-784	ZK1005.2
Y87G2A.1	ZK1290.14	nhr-120	Y6G8.2	Y54E2A.5	ZK973.23	mir-795	ZK1055.6
Y92C3A.8	ZK1307.2	nhr-125	Y70C5A.3	Y54E2A.7	ZK973.24	mir-81	ZK1067.3
Y92H12A.2	ZK131.14	nhr-131	Y71A12C.2	Y54F10AM.8	ZK993.4	mir-8186.1	ZK1131.2
Y95B8A.6	ZK1320.3	nhr-138	Y71F9AM.9	Y54F10BM.9	znf-782	mir-8187	ZK1151.4
Y9C9A.111	ZK185.5	nhr-139	Y71F9AR.10	Y54G11A.7	znfx-1	mlh-1	ZK1193.10
yop-1	ZK185.8	nhr-15	Y71F9B.13	Y54G2A.19	ztf-17	mlst-8	ZK1248.11
zak-1	ZK218.1	nhr-16	Y71H2AL.3	Y54G9A.11	ztf-22	mltn-12	ZK1290.10
ZC239.15	ZK355.3	nhr-162	Y71H2AM.12	Y54G9A.15	zyg-8	mocs-1	ZK1290.14
ZC239.22	ZK370.6	nhr-168	Y73E7A.8	Y54G9A.17		mog-5	ZK1307.1
ZC250.4	ZK377.8	nhr-176	Y75B8A.33	Y56A3A.6		mrp-1	ZK131.14
ZC250.8	ZK470.2	nhr-179	Y75B8A.47	Y57A10A.37		mrp-3	ZK185.2
ZC262.4	ZK484.10	nhr-180	Y75B8A.54	Y58A7A.11		mrp-4	ZK185.5
ZC308.6	ZK512.7	nhr-183	Y76A2B.10	Y58A7A.3		mrp-7	ZK228.t1
ZC328.5	ZK525.6	nhr-184	Y76A2B.7	Y59H11AM.4		mrpl-14	ZK270.4
ZC395.12	ZK550.5	nhr-193	Y7A5A.24	Y60A3A.25		mrpl-35	ZK328.11
ZC449.8	ZK593.11	nhr-195	Y7A5A.t5	Y61A9LA.1		mrpl-51	ZK353.2
zer-1	ZK593.2	nhr-203	Y81G3A.2	Y61B8B.2		mrps-12	ZK355.2
zip-10	ZK593.3	nhr-21	Y82E9BL.12	Y62E10A.13		msh-4	ZK355.3
zip-3	ZK6.6	nhr-210	Y82E9BL.19	Y62E10A.19		msh-6	ZK355.8
zip-5	ZK662.6	nhr-212	Y82E9BR.28	Y63D3A.12		msp-38	ZK377.13
zipt-2.3	ZK666.13	nhr-220	Y92H12A.5	Y65B4BL.9		msp-50	ZK40.6
zipt-9	ZK666.4	nhr-227	Y95B8A.6	Y65B4BM.3		msp-65	ZK470.2
ZK1005.2	ZK673.12	nhr-228	Y95B8A.t1	Y65B4BR.1		msra-1	ZK470.4
ZK1010.12	ZK688.9	nhr-238	Y9C9A.111	Y66D12A.24		msrp-7	ZK525.8
ZK1098.11	ZK721.3	nhr-240	ZC190.15	Y66H1A.5		mth-2	ZK593.9
ZK1131.2	ZK795.7	nhr-250	ZC239.15	Y66H1B.6		mtk-1	ZK6.8
ZK1151.4	ZK822.1	nhr-269	ZC239.22	Y67D8A.9		mtrr-1	ZK616.5
ZK1240.5	ZK822.10	nhr-273	ZC250.4	Y67H2A.9		mus-101	ZK622.5
ZK1290.14	ZK836.8	nhr-286	ZC250.8	Y69A2AR.32		mut-14	ZK622.7
ZK1307.1	ZK856.5	nhr-31	ZC250.9	Y69E1A.1		mut-15	ZK632.9
ZK1307.8	ZK896.1	nhr-32	ZC262.4	Y69H2.9		mutd-1	ZK666.12
ZK131.14	ZK896.3	nhr-36	ZC308.6	Y6B3B.12		mxl-1	ZK666.13
ZK1320.14	ZK896.5	nhr-45	ZC328.3	Y6G8.2		mxl-3	ZK836.8
ZK185.10	ZK973.23	nhr-46	ZC328.5	Y71A12C.2		nadk-1	ZK849.7
ZK185.2	ZK973.24	nhr-55	ZC395.12	Y71F9AL.7		nadk-2	ZK856.5
ZK185.5	ZK993.2	nhr-62	ZC449.7	Y71F9B.9		nape-2	ZK858.6
ZK185.8	ZK993.4	nhr-68	ZC8.7	Y71G12B.36		nas-27	ZK896.3
ZK355.3	ZK993.5	nhr-69	zip-3	Y71H10B.1		nasp-1	ZK899.2
ZK470.2	ztf-1	nhr-71	zip-5	Y71H2AL.3		nasp-2	ZK930.13
ZK484.10	ztf-14	nhr-76	zipt-2.3	Y71H2AM.12		natc-2	ZK970.11
ZK484.3	ztf-17	nhr-78	ZK1010.12	Y75B7B.2		natc-3	ZK973.15
ZK525.8	ztf-22	nhr-79	ZK1067.3	Y75B8A.33		nck-1	ZK973.23
ZK546.3	ztf-27	nhr-83	ZK1128.10	Y75B8A.45		ncs-4	ZK993.4
ZK593.11	zyg-8	nhr-87	ZK1151.4	Y75B8A.55		ncs-7	ZK993.5
ZK593.9		nhr-96	ZK1240.1	Y76A2B.8		ncx-6	ztf-14
ZK596.2		nhr-98	ZK1290.14	Y76A2B.t1		ncx-7	ztf-22
ZK6.8		nipi-3	ZK1307.3	Y7A5A.13		ndg-4
ZK622.7		nlp-36	ZK185.10	Y7A5A.t5		ndnf-1
ZK632.14		nlp-40	ZK185.5	Y82E9BR.28		nduf-7
ZK632.18		nlp-48	ZK185.8	Y87G2A.13		ndx-2
ZK783.8		nlp-56	ZK218.1	Y92C3A.6		ndx-3
ZK792.1		nlp-60	ZK228.t1	Y95B8A.6		neg-1
ZK822.1		nlp-62	ZK328.11	Y97E10AR.8		nep-22
ZK849.7		nlp-67	ZK355.3	Y9D1A.1		nex-1
ZK856.5		nlp-69	ZK418.6	yop-1		nex-2
ZK896.3		nos-3	ZK470.2	zak-1		nfu-1
ZK899.7		nphp-1	ZK484.10	ZC123.9		nhr-1
ZK973.1		npp-12	ZK484.3	ZC190.15		nhr-10
ZK973.14		npp-14	ZK525.6	ZC190.7		nhr-101
ZK973.19		npp-21	ZK546.3	ZC239.15		nhr-109
ZK973.23		npr-14	ZK593.11	ZC239.22		nhr-11
ZK973.9		npr-28	ZK593.2	ZC247.2		nhr-114
ZK993.4		npr-30	ZK593.3	ZC250.4		nhr-117
ZK993.5		npr-31	ZK593.9	ZC250.8		nhr-119
ztf-14		nra-4	ZK6.6	ZC308.6		nhr-120
ztf-22		nrd-1	ZK622.7	ZC328.5		nhr-131
		nrde-1	ZK632.14	ZC328.8		nhr-135
		nrf-6	ZK632.18	ZC395.12		nhr-137
		nrfl-1	ZK666.13	ZC449.7		nhr-146
		nrps-1	ZK673.12	ZC518.6		nhr-16
		nspc-20	ZK688.9	ZC64.16		nhr-168
		nspg-12	ZK792.1	ZC64.8		nhr-173
		nspg-13	ZK822.10	zer-1		nhr-176
		nspg-3	ZK836.8	zip-10		nhr-180
		nspg-6	ZK856.5	zip-3		nhr-184
		nspg-7.2	ZK896.3	zip-5		nhr-193
		nsph-1.2	ZK899.2	ZK1005.2		nhr-203
		nsph-2	ZK973.1	ZK1055.6		nhr-208
		nstp-1	ZK973.14	ZK1067.3		nhr-21
		nsun-4	ZK973.19	ZK112.5		nhr-22
		nsy-1	ZK973.23	ZK1127.3		nhr-220
		nsy-7	ZK973.9	ZK1131.2		nhr-225
		ntl-9	ZK993.4	ZK1151.4		nhr-226
		nuaf-1	ZK993.5	ZK1193.10		nhr-227
		oac-1	ztf-1	ZK1251.15		nhr-32
		oac-16	ztf-13	ZK1290.10		nhr-36
		oac-20	ztf-14	ZK1290.14		nhr-42
		oac-42	ztf-17	ZK1307.1		nhr-44
		oac-53	ztf-22	ZK131.14		nhr-45
		oac-54	ztf-27	ZK185.2		nhr-46
		oac-58	zyg-8	ZK185.5		nhr-50
		oatr-1		ZK185.8		nhr-55
		ocr-3		ZK228.t1		nhr-56
		ocrl-1		ZK328.11		nhr-6
		odd-1		ZK353.2		nhr-60
		odr-8		ZK355.2		nhr-62
		oef-1		ZK355.8		nhr-69
		oig-4		ZK377.13		nhr-71
		orai-1		ZK40.6		nhr-76
		ostb-1		ZK470.2		nhr-79
		otpl-3		ZK470.4		nhr-87
		pad-1		ZK525.8		nhr-98
		pals-16		ZK546.4		nipi-3
		pals-18		ZK593.9		nlp-67
		pals-20		ZK6.11		nmgp-1
		pals-23		ZK6.8		nob-1
		pals-24		ZK616.5		nos-3
		papl-1		ZK622.7		not found
		paqr-1		ZK666.12		npa-1
		pbo-4		ZK783.7		nphp-1
		pcp-1		ZK829.13		npp-12
		pde-5		ZK836.8		npp-6
		pdhb-1		ZK856.5		npr-11
		pdi-2		ZK858.7		npr-28
		pei-2		ZK896.3		npr-31
		pek-1		ZK909.7		nra-1
		pes-10		ZK930.13		nrde-1
		pes-9		ZK973.15		nrde-3
		pezo-1		ZK973.19		nrf-6
		pfn-2		ZK993.4		nrps-1
		pgap-1		ZK993.5		nspg-10
		pgp-11		ztf-14		nspg-12
		pgp-3				nspg-3
		pgp-7				nspg-6
		pgrn-1				nsph-1.2
		pho-1				nsph-3.1
		pho-11				numr-2
		pho-8				nxf-1
		pho-9				oac-1
		pid-1				oac-20
		pid-4				oac-54
		pigc-1				oac-55
		pigm-1				oac-58
		pigv-1				oatr-1
		pigw-1				oaz-1
		pir-1				obr-1
		pitp-1				ocrl-1
		pitr-5				odd-2
		pkc-3				oef-1
		plc-3				oig-2
		plg-1				olrn-1
		pmt-1				orai-1
		pmt-2				osm-8
		pnk-1				ostb-1
		pnk-4				otpl-3
		pno-1				pad-1
		pnp-1				pad-2
		pole-1				pals-16
		pph-1				pals-20
		pqe-1				pals-24
		pqm-1				pals-26
		pqn-15				paqr-1
		pqn-18				par-3
		pqn-20				pbo-4
		pqn-37				pbs-3
		pqn-54				pcn-1
		pri-2				pcp-2
		prk-2				PDB1.2
		prp-9				pde-2
		psd-1				pde-6
		psf-2				pei-2
		pssy-1				pen-2
		pst-1				pept-1
		ptp-2				pes-5
		ptps-1				pes-7
		ptr-2				pezo-1
		ptr-21				pfas-1
		pud-3				pfn-2
		qns-1				pgam-5
		R02D5.24				pgap-2
		R02D5.8				pgp-11
		R02E12.4				pgp-3
		R02F2.5				pgp-8
		R02F2.6				pgph-2
		R02F2.7				pgph-3
		gskl-1				pgrn-1
		R03G8.3				phb-2
		R03H10.6				pho-1
		R03H10.7				pho-11
		R04B5.11				pho-13
		R04E5.9				php-3
		R04E5.t2				pid-1
		R05D7.9				pid-4
		snpc-1.4				pigv-1
		R05G6.3				pir-1
		R05H11.1				pitp-1
		R06A10.1				pitr-2
		R06B9.5				pkc-3
		R06C7.6				pkn-1
		R07A4.4				plg-1
		R07B5.11				plpp-1.3
		R07C12.2				pmk-1
		R07C12.3				pmp-5
		R07E4.1				pms-2
		R07E5.11				pmt-1
		R07H5.13				pmt-2
		R07H5.14				pnk-1
		R07H5.9				pno-1
		R08B4.15				pole-1
		R08D7.7				polg-1
		R08E3.1				pph-1
		R09F10.16				ppw-1
		R09F10.3				ppw-2
		R09F10.8				pqm-1
		R09H10.5				pqn-15
		R09H10.7				pqn-18
		R102.4				pqn-96
		R107.2				prdx-2
		R10A10.1				prg-1
		R10E11.12				pri-2
		R10E4.11				prk-2
		R10E8.4				psa-3
		R10E9.4				psr-1
		R10H10.3				pssy-1
		R11A8.1				ptp-2
		R11E3.16				ptps-1
		R11E3.19				ptr-11
		R11F4.2				ptr-2
		R11H6.6				ptr-21
		R12B2.12				pudl-2
		R12B2.7				pycr-1
		R12C12.9				pygl-1
		R12E2.7				qua-1
		R12E2.8				R01E6.19
		R12G8.1				R02D5.1
		R12G8.3				R02D5.24
		R13A1.13				R02D5.3
		R13H4.6				R02E12.4
		R148.t1				R02F11.4
		R148.t3				R03D7.2
		R148.t4				R03G8.3
		R155.3				R03H10.7
		R155.4				R04B5.1
		R166.7				R04B5.5
		R31.4				R04E5.9
		R31.6				R05F9.11
		rab-6.2				R05G6.3
		rab-8				R05H11.3
		ragc-1				R06B10.2
		rbm-12				R06B9.5
		rbm-39				R06C7.6
		rbr-2				R07A4.4
		rcs-1				R07C12.3
		rege-1				R07H5.14
		rgba-1				R07H5.9
		rgs-7				R08E3.3
		rhy-1				R08E5.1
		rict-1				R08E5.3
		rif-1.1				R09A1.3
		riok-2				R09F10.1
		rme-1				R09F10.16
		rme-4				R09F10.8
		rml-1				R09H10.3
		rncs-1				R09H10.5
		rnh-2				R09H10.6
		rop-1				R09H10.7
		rpa-2				R102.4
		rpb-11				R106.4
		rpb-8				R107.9
		rpc-1				R10A10.1
		rpia-1				R10E11.12
		rsl-24D1				R10E4.1
		rpl-37.2				R10E4.3
		rpl-38				R10E8.4
		rpn-13				R10E8.5
		rpom-1				R11E3.16
		rps-21				R11E3.18
		rrf-1				R11E3.19
		rrn-4.12				R11F4.2
		rrn-4.5				R11H6.6
		rrn-4.7				R12B2.10
		rsa-2				R12B2.12
		rsd-6				R12B2.7
		rsef-1				R12C12.9
		rskd-1				R12E2.11
		rtcb-1				R12E2.8
		sacm-1L				R12G8.1
		sacy-1				R12G8.3
		sago-1				R13F6.13
		samt-1				R13H4.6
		san-1				R13H8.3
		sars-1				R13H8.4
		sart-3				R144.10
		sbp-1				R153.9
		scav-1				R166.11
		scav-4				R166.2
		scav-5				R166.7
		scc-1				R166.9
		scc-2				R186.13
		scl-16				R31.6
		scl-2				R57.2
		scpl-3				rars-2
		scpl-4				rbm-12
		sdc-3				rbm-39
		sdz-19				rcan-1
		sec-24.2				rde-12
		sec-31				rege-1
		sec-6				rei-2
		sel-15				ret-1
		serp-1.2				rev-1
		set-10				rfl-1
		set-12				rft-1
		set-19				rgba-1
		sfxn-1.5				rgl-1
		sgca-1				rgs-7
		siah-1				rha-1
		sir-2.2				rhi-1
		sir-2.3				rhy-1
		skat-1				ric-7
		skr-3				rif-1.1
		skr-5				rle-1
		slc-17.3				rme-1
		slc-17.5				rml-1
		slc-17.9				rml-5
		slc-25A21				rncs-1
		slc-36.2				rnf-145
		slc-36.3				rnh-2
		slc-46A				rod-1
		slcf-1				rpb-10
		slcr-46.1				rpb-11
		sli-1				rpia-1
		sls-2.15				rpl-38
		sls-2.6				rpn-13
		sluh-7				rpom-1
		sma-4				rrf-1
		sma-5				rrf-3
		sma-6				rskd-1
		smcr-8				sac-1
		smd-1				samt-1
		smf-3				san-1
		smg-6				sand-1
		smo-1				sap-49
		smp-2				sart-3
		smut-1				sax-2
		sna-1				sbp-1
		snb-6				scav-4
		snpc-1.1				scc-2
		snx-14				scl-13
		sod-2				scl-16
		adh-1				scl-2
		sosi-1				scrm-7
		spat-3				sdc-3
		spc-1				sdhb-1
		spe-39				sdz-19
		spe-49				sdz-24
		spl-2				sek-4
		spo-11				seld-1
		spp-1				serp-1.2
		spp-12				set-16
		spp-18				set-26
		spp-21				set-9
		spp-3				seu-1
		spp-4				sfxn-1.5
		spr-3				sfxn-5
		spr-4				sgk-1
		sptf-2				siah-1
		sql-1				sig-7
		sqst-3				sir-2.2
		sqv-1				skat-1
		sqv-7				skr-19
		srb-15				skr-21
		srbc-34				slc-17.3
		srbc-37				slc-17.6
		srbc-41				slc-17.9
		srbc-70				slc-36.3
		srd-26				slc-46A
		srd-56				slcr-46.3
		srd-59				sli-1
		srd-65				sls-2.6
		srd-69				sma-4
		sre-24				sma-5
		sre-25				sma-6
		sre-43				smc-4
		sre-45				smc-6
		srg-21				smd-1
		srg-43				smg-4
		srg-69				smg-6
		srh-135				smn-1
		srh-178				smp-2
		srh-179				smut-1
		srh-2				snpc-1.1
		srh-243				snx-14
		srh-282				sosi-1
		srh-308				spc-1
		srh-34				spch-3
		srh-40				spdl-1
		srh-68				spe-12
		srh-71				spe-39
		srh-76				sphk-1
		sri-38				spl-2
		srp-6				spo-11
		srr-4				spp-1
		srr-6				spp-12
		srsx-19				spp-17
		srsx-30				spp-18
		sru-25				spp-2
		srv-1				spp-21
		srv-8				spp-3
		srw-1				sptf-2
		srw-73				sql-1
		srw-75				sqst-3
		srw-78				sqv-1
		srw-84				srb-15
		srx-115				srbc-37
		srx-125				srbc-64
		srx-41				srbc-70
		srx-58				srd-63
		srx-87				srd-69
		srx-91				sre-24
		srz-34				sre-45
		srz-35				sre-48
		srz-99				srg-21
		ssp-10				srh-308
		ssp-16				srh-33
		ssp-36				srh-34
		sst-20				srh-76
		stau-1				srj-19
		stdh-2				srp-6
		str-135				srr-4
		str-177				srsx-30
		str-208				sru-25
		str-245				srv-1
		str-249				srw-106
		str-253				srw-78
		str-261				srx-125
		str-264				srx-4
		str-32				srz-85
		str-7				ssp-10
		str-92				ssp-16
		str-93				ssp-36
		str-96				sst-20
		sucl-2				stdh-2
		sumv-1				sto-1
		sur-6				str-124
		sur-7				str-180
		sut-2				str-245
		swsn-4				str-249
		swsn-7				str-261
		swt-7				str-264
		sym-2				str-39
		syp-4				str-7
		syx-5				str-96
		syx-6				sucl-1
		T01B7.1				sulp-8
		T01C2.6				sup-37
		T01C8.3				sur-5
		T01D3.6				sur-7
		pugs-6				swsn-4
		T01H8.7				swt-7
		srlf-20				syp-2
		T02B11.9				syp-4
		T02C12.4				syx-6
		T02C12.5				T01A4.8
		T02C12.8				T01B11.1
		T02C5.1				T01B7.8
		T02G5.7				T01E8.8
		T02G6.10				T01H3.7
		T03E6.8				T01H8.7
		T03E6.9				T02B11.9
		T03E6.t1				T02C12.4
		T03F1.6				T02E1.6
		T03F7.7				T02G5.7
		T03G11.18				T02G6.10
		T03G6.6				T03E6.8
		T04C10.11				T03E6.9
		T04C4.3				T03E6.t1
		T04F3.3				T03F1.6
		T04F3.6				T03G11.18
		T04F8.12				T03G6.6
		T04F8.7				T04C12.19
		T05A12.4				T04C12.8
		T05A6.18				T04C4.3
		T05A6.8				T04F3.3
		fbxl-5				T04F3.6
		T05B11.10				T04F8.7
		T05C1.7				T05A1.17
		T05C3.2				T05A6.8
		T05D4.5				T05B11.1
		T05E7.1				T05B11.10
		T05F1.11				T05C1.7
		T05F1.4				T05D4.5
		T05F1.9				T05E12.6
		T05G5.5				T05E7.1
		T05H4.15				T05F1.11
		T06D10.3				T05F1.4
		T07A5.7				T05F1.9
		T07D1.11				T05G5.4
		T07D3.3				T05G5.5
		T07D3.4				T05H4.15
		T07D3.9				T05H4.7
		T07D4.7				T06C10.3
		T07F10.5				T06D10.3
		T07F10.9				T06D8.15
		T07F8.1				T07C4.3
		T08B1.4				T07D3.11
		vps-13				T07D3.3
		T08G11.10				T07D3.4
		T08H4.9				T07D3.5
		T09A12.1				T07D3.9
		T09B4.21				T07D4.7
		T09B9.4				T07E3.4
		T09E11.11				T07F10.9
		T09F3.7				T08B1.4
		T10B11.8				T08G11.1
		T10B5.7				T08G11.10
		T10B9.13				T08H4.9
		T10B9.14				T09A12.1
		T10B9.t1				T09B4.21
		T10F2.2				T09E11.11
		T10F2.5				T09F3.6
		T10H4.16				T09F3.7
		T10H9.9				T10B9.13
		T11A5.10				T10C6.19
		T11B7.2				T10F2.2
		T11F9.25				T10F2.5
		T12A2.5				T10H9.9
		T12B5.14				T11A5.8
		T12B5.9				T11F9.25
		T12G3.10				T12B5.9
		T13H10.16				T12F5.2
		T13H10.7				T12G3.10
		T13H5.1				T13C2.6
		gldi-7				T13H10.15
		T14E8.2				T13H10.16
		T14G8.4				T13H2.7
		T15B7.10				T14F9.9
		T15B7.14				T14G8.5
		T15B7.8				T15B7.1
		T15H9.4				T15B7.8
		T16G1.15				T15H9.8
		T16G1.4				T16A9.3
		T16G1.5				T16G1.15
		T18D3.9				T16G1.5
		T18H9.11				T18H9.11
		T19A5.7				T19A5.13
		T19B10.5				T19B10.5
		T19C11.3				T19B4.3
		T19C3.11				T19C11.3
		T19C3.4				T19C3.4
		T19D12.1				T19D12.1
		T19D12.4				T19D12.10
		T19D12.9				T19D12.4
		T19H12.14				T19D12.5
		T19H5.4				T19D2.11
		T19H5.7				T19D7.8
		T20B12.7				T19H5.4
		T20B3.1				T19H5.7
		T20D3.5				T20B3.1
		T20F10.10				T20D3.13
		T20F10.8				T20F10.10
		T20F10.9				T21B4.21
		T20F7.3				T21C12.12
		T20F7.5				T21C9.17
		T21C9.17				T21D12.7
		T21C9.6				T21E12.3
		T21D12.7				T21F2.3
		try-15				T21H3.1
		T21F2.3				T21H8.8
		T21G5.8				T21H8.9
		T21H3.10				T21H8.t1
		T21H8.8				T22B3.3
		T21H8.9				T22B7.17
		T22B7.17				T22C8.4
		T22B7.8				T22F3.2
		T22F3.2				T22F7.1
		T22F7.4				T23B12.6
		T22G5.1				T23B5.3
		T23B3.1				T23C6.4
		T23B5.3				T23E1.5
		T23C6.4				T23F11.4
		T23E7.6				T23F11.6
		T23F4.5				T23F4.2
		T23G11.4				T23H2.3
		T23G7.3				T23H2.6
		T23H2.6				T23H4.t1
		T24A11.5				T24A11.5
		T24A11.9				T24A11.9
		T24B8.7				T24B8.19
		T24C2.5				T24C2.5
		clc-19				T24D1.6
		T24C4.5				T24D5.4
		T24D1.7				T24D8.11
		T24H10.12				T24H10.12
		T25B6.6				T24H7.7
		T25B9.11				T25B2.2
		T25B9.12				T25B9.12
		T25B9.9				T25B9.8
		T25C12.3				T25C12.10
		T25D1.2				T25C12.3
		T25D10.1				T25C12.5
		T25E12.6				T25D10.1
		T25G12.1				T25G12.1
		T25G12.6				T25G3.1
		pdtf-1				T26C12.2
		T26C11.9				T26F2.2
		T26C12.1				T26G10.4
		T26C12.2				T26H5.9
		T26F2.2				T27A10.8
		T27A1.1				T27A10.9
		T27A10.8				T27D12.8
		T27C10.8				T27E4.11
		T27D12.8				T27E4.7
		T27E4.7				T27F6.1
		T27F6.7				T27F6.6
		T27F7.10				T27F6.7
		T28B11.20				T27F6.8
		T28C6.11				T27F7.10
		T28D6.10				T27F7.12
		T28D6.7				T28B11.19
		T28F4.3				T28B11.20
		T28H10.2				T28B11.8
		taf-12				T28C6.11
		taf-3				T28D6.3
		taf-4				T28D6.7
		tag-151				T28F3.7
		tag-153				T28F3.9
		tag-244				T28F4.3
		tag-314				T28F4.5
		tag-342				T28F4.8
		tag-343				taf-12
		tag-77				tag-10
		tam-1				tag-120
		tap-1				tag-151
		tat-4				tag-153
		tatn-1				tag-244
		tba-5				tag-342
		tbc-10				tag-343
		tbc-2				tald-1
		tbca-1				tam-1
		tbx-2				tap-1
		tdc-1				tatn-1
		tgs-1				tax-6
		thk-1				tba-4
		thn-2				tba-5
		thn-8				tbc-6
		thoc-2				tbca-1
		tig-3				tbx-2
		tmem-135				tceb-3
		tmem-189				tebp-2
		tmem-258				tgs-1
		toca-2				thk-1
		toe-2				thn-2
		tpp-2				tig-3
		tps-2				tin-9.1
		tra-4				tlk-1
		trak-1				tmem-135
		trcs-2				tmem-189
		trhr-1				toca-1
		trpa-1				toe-2
		trpp-4				tofu-7
		trul-1				tpp-2
		trx-3				tps-1
		tsn-1				tps-2
		ttc-17				tpxl-1
		ttc-36				tra-1
		ttll-12				tra-4
		ttm-1				trak-1
		ttm-5				trcs-2
		ttr-32				tre-3
		ttr-35				trf-2
		ttr-4				trr-1
		ttr-40				trx-3
		ttr-46				try-9
		ttr-53				tsp-10
		tts-2				tspo-1
		twk-28				ttc-17
		twk-32				ttll-12
		twk-35				ttm-1
		txt-7				ttm-5
		uba-1				ttr-35
		uba-5				ttr-37
		ubc-23				ttr-44
		ubh-3				ttr-46
		ucr-2.1				ttr-47
		ucr-2.3				ttr-53
		uev-1				ttr-54
		ufd-1				tts-2
		uggt-2				ttyh-1
		ugt-15				twk-26
		ugt-16				twk-28
		ugt-17				twk-9
		ugt-2				txt-19
		ugt-24				txt-7
		ugt-25				uba-1
		ugt-26				ubh-3
		ugt-27				ubr-5
		ugt-29				ucr-2.3
		ugt-30				ugt-12
		ugt-4				ugt-16
		ugt-44				ugt-17
		ugt-46				ugt-2
		ugt-47				ugt-27
		ugt-48				ugt-29
		ugt-49				ugt-30
		ugt-5				ugt-33
		ugt-51				ugt-4
		ugt-52				ugt-44
		ugt-61				ugt-46
		ugt-62				ugt-47
		ugtp-1				ugt-48
		unc-11				ugt-49
		unc-132				ugt-5
		unc-55				ugt-51
		unc-57				ugt-61
		unc-7				ugt-7
		unc-78				ugtp-1
		upp-1				unc-11
		usp-14				unc-14
		usp-33				unc-51
		utx-1				unc-55
		vab-10				unc-62
		vab-19				unc-98
		vav-1				unk-1
		ver-3				upp-1
		VF13D12L.3				usp-50
		VH15N14R.1				utx-1
		vha-17				vab-10
		vha-20				vab-19
		vha-6				vacl-14
		vhp-1				vap-2
		viro-2				vav-1
		vit-1				VF13D12L.3
		vit-5				vha-19
		vps-2				vha-20
		vps-37				vhp-1
		VZK822L.2				vit-1
		W01A8.2				vit-4
		W01A8.7				vit-5
		W01A8.8				vps-37
		W01D2.3				VZK822L.2
		W01G7.2				W01A11.1
		W01H2.5				W01A8.10
		W02A2.4				W01A8.7
		dpsm-1				W01A8.8
		W02D9.4				W01D2.1
		W02G9.4				W01D2.3
		W02G9.6				W01F3.2
		W02H3.1				W01G7.2
		W02H5.8				W01H2.11
		W03A3.4				W02B3.7
		W03A5.1				W02D3.4
		W03A5.6				W02D9.10
		W03D2.6				W02D9.4
		W03D8.12				W02G9.4
		W03D8.5				W02G9.6
		W03D8.7				W02G9.8
		W03D8.8				W02H5.8
		W04A4.8				W03D2.6
		W04E12.12				W03D2.9
		W04E12.5				W03D8.2
		W04G3.7				W03D8.5
		W05B5.1				W03F11.5
		lro-1				W03F9.1
		W05H9.2				W03F9.9
		W06F12.3				W03G1.10
		W07B8.4				W04A4.8
		W07E11.7				W04C9.6
		W07G1.24				W04D12.1
		W07G1.8				W04E12.12
		W07G4.1				W04E12.5
		W07G4.2				W05H9.1
		W07G9.3				W06F12.3
		W08E12.7				W07B8.4
		W08F4.19				W07E11.7
		W08F4.7				W07G1.24
		W09C2.13				W07G1.8
		W09C5.12				W07G4.2
		W09D6.4				W07G4.5
		W09G10.t3				W07G9.3
		W09G12.6				W08D2.11
		W09G12.8				W08F4.19
		W09H1.4				W09C2.13
		W10D5.5				W09D6.9
		W10D9.1				W09G12.6
		W10G11.t2				W09G12.7
		wdr-4				W10C8.16
		wdr-62				W10D5.5
		wee-1.3				W10G11.19
		wht-9				W10G11.t2
		wrm-1				wago-4
		wrn-1				wdr-23
		wrt-7				wdr-4
		xbp-1				wdr-60
		xnd-1				wdr-62
		xnp-1				wee-1.3
		xpc-1				wrm-1
		xpf-1				wrn-1
		xtr-1				xbp-1
		Y102A11A.1				xbx-6
		Y102A11A.2				xtr-1
		Y102A11A.9				Y102A11A.5
		Y102E9.5				Y102A11A.9
		Y104H12A.t1				Y104H12A.t1
		Y104H12D.9				Y104H12D.9
		Y105E8A.11				Y105C5A.12
		Y105E8A.28				Y105E8A.11
		Y105E8A.36				Y105E8A.44
		Y105E8A.44				Y105E8A.49
		Y105E8A.49				Y106G6H.10
		Y106G6G.9				Y108G3AL.2
		Y106G6H.1				Y110A2AL.19
		Y106G6H.10				Y110A2AL.t2
		Y106G6H.14				Y111B2A.25
		Y108G3AL.2				Y113G7B.12
		Y110A2AL.19				Y116F11B.14
		Y110A2AL.t2				Y116F11B.19
		Y111B2A.25				Y116F11B.22
		Y113G7A.12				Y13C8A.1
		Y113G7A.13				Y13C8A.3
		Y113G7B.12				Y14H12B.1
		Y116F11B.14				Y15E3A.12
		Y116F11B.17				Y16B4A.2
		Y116F11B.18				Y17D7B.5
		Y116F11B.22				Y18D10A.28
		Y119C1B.1				Y18H1A.11
		Y14H12A.1				Y19D2B.2
		Y14H12A.4				Y20F4.4
		Y16B4A.2				Y22D7AL.3
		Y17D7B.11				Y22D7AR.16
		Y17D7B.5				Y23H5A.2
		Y17D7B.9				Y24D9A.12
		Y17G7B.17				Y24D9A.14
		Y17G7B.22				Y24D9A.7
		Y18D10A.28				Y24D9B.1
		Y18D10A.3				Y26D4A.21
		Y18H1A.11				Y32F6B.1
		Y19D10B.4				Y32F6B.6
		Y19D2B.2				Y34B4A.10
		Y20C6A.1				Y34B4A.12
		Y20F4.8				Y34B4A.4
		Y22D7AL.3				Y34F4.1
		Y22D7AR.16				Y34F4.7
		Y22D7AR.2				Y37B11A.t2
		Y24D9A.12				Y37D8A.16
		Y24D9A.14				Y37D8A.5
		Y26D4A.21				Y37E11AM.3
		Y32B12A.5				Y37E11B.9
		Y32B12C.5				Y37H2A.14
		Y32F6B.1				Y37H2B.1
		Y32F6B.6				Y38C1AA.16
		Y32H12A.7				Y38F1A.12
		Y34B4A.10				Y38F1A.13
		Y34B4A.12				Y38F1A.8
		Y34B4A.4				Y38F2AR.12
		Y34D9A.8				Y38H8A.2
		clc-27				Y39A1A.9
		Y34F4.7				Y39B6A.1
		Y36E3A.2				Y39B6A.18
		Y37B11A.t2				Y39B6A.21
		Y37E11B.9				Y39E4A.1
		Y37E3.1				Y39E4B.6
		Y37E3.17				Y39G10AR.9
		Y37H2A.1				Y40B1A.5
		Y37H2A.11				Y40B1B.9
		Y37H2A.14				Y40C7B.4
		Y37H2B.1				Y41C4A.26
		Y37H9A.1				Y41C4A.29
		Y38C1AA.16				Y41C4A.32
		gegf-1				Y41C4A.6
		Y38E10A.3				Y41D4A.1
		Y38F1A.12				Y41D4A.3
		Y38F1A.13				Y41D4B.15
		Y38F1A.8				Y41D4B.17
		Y38F2AR.18				Y41D4B.18
		Y39A1A.20				Y41E3.1
		Y39B6A.1				Y42G9A.2
		Y39B6A.18				Y42G9A.3
		Y39B6A.21				Y42G9A.8
		Y39B6A.29				Y43F4B.11
		Y39B6A.30				Y43F4B.12
		Y39B6A.t6				Y43F4B.5
		Y39E4A.1				Y43F8B.17
		Y39G10AL.4				Y43F8B.24
		Y39G10AR.16				Y43F8B.26
		Y39G8B.13				Y43H11AL.6
		Y39G8B.9				Y44E3A.7
		Y39H10B.3				Y45G12C.1
		Y40B1B.9				Y45G5AL.1
		Y40C7B.4				Y45G5AM.7
		Y41C4A.32				Y46D2A.2
		Y41D4B.17				Y46E12BM.1
		Y41D4B.18				Y46G5A.14
		Y41D4B.6				Y46G5A.18
		Y42G9A.2				Y46G5A.20
		Y42G9A.3				Y46G5A.t1
		Y42G9A.8				Y47D3A.35
		Y43F4B.11				Y47D3B.18
		Y43F8C.11				Y47D3B.24
		Y43F8C.13				Y47G6A.5
		Y43F8C.24				Y48A6C.2
		Y43F8C.5				Y48B6A.23
		Y43H11AL.6				Y48B6A.25
		Y45G5AL.1				Y48C3A.3
		Y45G5AM.7				Y48G10A.2
		Y46D2A.2				Y48G1C.13
		Y46G5A.14				Y48G8AL.13
		Y46G5A.20				Y48G8AL.15
		idpc-1				Y49A3A.4
		Y47G6A.34				Y49A3A.6
		Y47G6A.37				Y49E10.18
		Y47H10A.6				Y49E10.26
		faxc-2				Y49E10.30
		Y48G8AL.13				Y49F6B.9
		Y48G8AL.15				Y49F6C.7
		Y48G8AR.4				Y50D4A.10
		Y49A3A.4				Y50D7A.1
		Y49E10.10				Y50D7A.13
		Y49E10.18				Y50E8A.6
		Y49E10.26				Y51B9A.9
		Y49F6B.9				Y51F10.7
		Y50D4C.2				Y51H4A.13
		Y50D7A.13				Y51H4A.24
		Y51A2B.t2				Y51H4A.25
		Y51B9A.9				Y51H7C.31
		grif-1				Y53C10A.20
		Y51F10.7				Y53C10A.22
		Y51H4A.13				Y53C12B.7
		Y51H4A.25				Y53F4B.46
		Y51H7C.28				Y53G8AM.8
		Y51H7C.31				Y53G8AR.8
		Y51H7C.32				Y54E10A.25
		Y51H7C.8				Y54E2A.5
		Y52B11A.18				Y54E2A.7
		Y52B11A.3				Y54F10AM.8
		Y52B11B.2				Y54F10BM.9
		Y53C10A.20				Y54G11A.7
		Y53C10A.22				Y54G2A.19
		Y53C12B.7				Y54G2A.7
		Y53F4B.48				Y54G2A.t3
		Y53G8AR.8				Y54G9A.11
		Y54E10A.17				Y54G9A.15
		Y54E10A.26				Y54G9A.17
		Y54E2A.7				Y55D5A.4
		Y54E5A.8				Y55F3AM.11
		Y54F10AL.1				Y56A3A.16
		Y54F10AM.8				Y56A3A.6
		Y54F10BM.12				Y57A10A.37
		Y54F10BM.20				Y57G11C.1141
		Y54F10BM.9				Y57G11C.51
		Y54G11A.4				Y57G7A.6
		Y54G11A.7				Y58A7A.11
		Y54G2A.19				Y58A7A.3
		Y54G2A.37				Y59H11AM.4
		Y54G9A.11				Y60A3A.25
		Y54G9A.14				Y61A9LA.1
		Y54G9A.15				Y61B8B.2
		Y55D5A.4				Y62E10A.13
		Y55F3AM.23				Y62E10A.19
		Y55F3BR.13				Y62F5A.13
		Y55F3BR.17				Y63D3A.12
		Y56A3A.41				Y65B4BL.9
		Y56A3A.6				Y65B4BM.3
		Y57A10A.1				Y65B4BR.1
		Y58A7A.11				Y65B4BR.11
		Y58A7A.3				Y66D12A.13
		Y59A8B.25				Y66D12A.24
		Y59A8B.t6				Y66H1A.5
		Y59H11AM.4				Y66H1A.8
		Y60A3A.11				Y66H1B.6
		Y60A3A.16				Y67D8A.8
		Y60A3A.17				Y67D8A.9
		Y60A3A.24				Y67H2A.9
		Y61A9LA.1				Y69A2AR.32
		Y61B8B.2				Y69A2AR.48
		Y62E10A.19				Y69A2AR.t1
		Y63D3A.12				Y69E1A.1
		Y65B4BL.9				Y69H2.9
		Y65B4BM.3				Y6B3B.12
		Y65B4BR.11				Y6D1A.1
		Y66D12A.24				Y6G8.2
		Y66H1A.5				Y70C5A.4
		Y66H1A.9				Y71A12C.2
		Y66H1B.6				Y71F9AL.7
		Y67D8A.8				Y71F9AR.10
		Y67D8C.15				Y71F9B.24
		Y67D8C.23				Y71F9B.9
		Y67H2A.10				Y71G12B.2
		Y67H2A.9				Y71G12B.36
		Y68A4B.3				Y71H10B.1
		Y69A2AR.32				Y71H2AL.3
		Y69A2AR.42				Y71H2AM.12
		Y69A2AR.8				Y71H2AM.15
		Y69A2AR.t1				Y75B7AL.5
		Y69E1A.1				Y75B7B.2
		Y69E1A.5				Y75B8A.23
		Y6B3B.12				Y75B8A.31
		Y6G8.2				Y75B8A.32
		Y70C5A.2				Y75B8A.33
		Y70C5A.3				Y75B8A.45
		Y70C5A.4				Y75B8A.51
		Y71A12C.2				Y75B8A.55
		Y71F9AL.1				Y75B8A.8
		Y71F9AL.2				Y76A2B.10
		Y71F9AM.9				Y76A2B.8
		Y71F9AR.10				Y76A2B.t1
		Y71F9B.13				Y77E11A.19
		Y71F9B.9				Y77E11A.t3
		Y71G12A.4				Y7A5A.13
		Y71G12B.2				Y7A5A.15
		Y71G12B.36				Y7A5A.t5
		Y71H2AL.3				Y81B9A.1
		Y71H2AM.12				Y82E9BR.28
		gldi-9				Y87G2A.13
		Y73B6BL.31				Y8A9A.2
		Y73E7A.8				Y8G1A.3
		Y74C9A.6				Y92C3A.6
		Y75B8A.25				Y92H12A.2
		Y75B8A.31				Y92H12A.5
		Y75B8A.33				Y95B8A.6
		Y75B8A.37				Y95B8A.t1
		Y75B8A.47				Y97E10AR.8
		Y75B8A.8				Y9D1A.1
		Y76A2B.10				yop-1
		mmad-1				zak-1
		Y76A2B.7				ZC123.9
		Y76B12C.8				ZC190.15
		Y77E11A.21				ZC190.2
		Y7A5A.13				ZC190.7
		Y7A5A.t5				ZC204.1
		Y80D3A.8				ZC239.15
		Y81B9A.1				ZC239.22
		Y81G3A.2				ZC247.2
		Y82E9BL.12				ZC250.4
		Y82E9BL.18				ZC250.8
		Y82E9BL.19				ZC308.6
		Y82E9BR.28				ZC328.3
		Y87G2A.1				ZC328.5
		Y8G1A.3				ZC328.8
		Y92C3A.8				ZC395.12
		Y92H12A.2				ZC449.2
		Y92H12A.5				ZC449.7
		Y95B8A.6				ZC518.6
		Y95B8A.t1				ZC64.16
		Y9C9A.111				ZC64.8
		yop-1				zer-1
		zak-1				zip-10
		ZC190.15				zip-3
		srlf-29				zip-5
		ZC239.15				zip-9
		ZC239.22				zipt-2.3
		ZC250.4				zipt-9
		ZC250.8				ZK1005.2
		ZC250.9				ZK1055.6
		ZC262.13				ZK1067.3
		ZC262.4				ZK1098.12
		ZC308.6				ZK112.5
		ZC328.3				ZK1127.3
		ZC328.5				ZK1131.2
		ZC395.12				ZK1151.4
		ZC412.13				ZK1193.10
		ZC449.2				ZK1248.11
		ZC449.7				ZK1251.15
		ZC449.8				ZK1290.10
		zer-1				ZK1290.14
		zip-10				ZK1307.1
		zip-3				ZK131.14
		zip-5				ZK185.2
		zipt-2.3				ZK185.5
		zipt-9				ZK185.8
		ZK1005.2				ZK218.1
		ZK1010.12				ZK228.t1
		ZK1098.11				ZK270.4
		ZK1098.3				ZK328.11
		ZK1127.6				ZK353.2
		ZK1131.2				ZK353.4
		ZK1151.4				ZK355.2
		ZK1236.8				ZK355.8
		ZK1240.1				ZK377.13
		ZK1240.5				ZK40.6
		ZK1248.17				ZK470.2
		ZK1248.4				ZK470.4
		ZK1290.14				ZK525.8
		ZK1307.1				ZK546.4
		ZK1307.2				ZK550.5
		ZK1307.8				ZK593.9
		ZK131.14				ZK6.11
		ZK1320.14				ZK6.8
		ZK1320.3				ZK616.5
		ZK185.10				ZK622.7
		ZK185.2				ZK632.10
		ZK185.5				ZK666.12
		ZK185.8				ZK666.13
		ZK218.1				ZK673.12
		ZK355.3				ZK688.12
		ZK370.6				ZK688.9
		ZK377.8				ZK721.3
		ZK470.2				ZK783.7
		ZK484.10				ZK813.6
		ZK484.3				ZK829.13
		ZK512.7				ZK829.9
		ZK525.6				ZK836.8
		ZK525.8				ZK849.7
		ZK546.3				ZK856.5
		phyh-1				ZK858.7
		ZK593.11				ZK896.3
		ZK593.2				ZK909.7
		ZK593.3				ZK930.13
		ZK593.9				ZK930.4
		ZK596.2				ZK973.15
		ZK6.6				ZK973.19
		ZK6.8				ZK973.23
		ZK622.7				ZK973.24
		ZK632.14				ZK993.4
		ZK632.18				ZK993.5
		ZK662.6				znf-782
		ZK666.13				znfx-1
		ZK666.4				ztf-14
		ZK673.12				ztf-17
		ZK688.9				ztf-22
		ZK721.3				zyg-8
		ZK783.8
		ZK792.1
		ZK795.7
		ZK822.1
		ZK822.10
		ZK836.8
		ZK849.7
		ZK856.5
		ZK896.1
		ZK896.3
		ZK896.5
		ZK899.7
		ZK973.1
		ZK973.14
		ZK973.19
		ZK973.23
		ZK973.24
		ZK973.9
		ZK993.2
		ZK993.4
		ZK993.5
		ztf-1
		ztf-14
		ztf-17
		ztf-22
		ztf-27
		zyg-8
		cka-1
		num-1
		ctsa-2
		ctsa-4.2
		hip-1
		hipr-1
		hxk-1
		hxk-3
		mihp-1
		mip-1

### Sheet: Table 2  Strains list
Name of the strain	Genotype	Comment
CWC20	ljmSi5[hsp-16.2p::loxP::mCherry::let-858 UTR::loxP::mep-1 ::Degron::DamMyc::unc-54 3’UTR #11] IV
CWC23	ljmS5 iV; hesi142[elt-2p::CRE] X
CWC32	ljmSi10[hsp-16.2p::loxP::mCherry::let-858 UTR::loxP::let-418 ::Degron::DamMyc::unc-54 3’UTR #9]
CWC42	ljmSi10 IV; heSi141[hlh-8p::CRE]X
CWC80	ljmSi15[pals-2p::pals-2::pals-2(3'UTR) Cbr-unc-119(+)] II ; unc-119(ed3) III
CWC89	ljmSi15[pals-2p::pals-2::GFP::pals-2 (3'UTR) Cbr-unc-119(+)] II;let-418(n3536) V
CWC78	let-418(n3536)V;jyIs8 [pals-5p::GFP + myo-2p::mCherry] X
CWC75/ERT54	jyIs8 [pals-5p::GFP + myo-2p::mCherry] X	gift from Dr Emily Troemel, UCSD
SV1439	unc-119(ed3) III; heSi142[elt-2::FLAG::CRE::tbb-2 + unc-119(+)] X	gift from Suzan Ruijtenberg (van den Heuvel S Lab, Utrecht University, Utrecht, The Netherlands)
DAG1043	heSi142[elt-2p::elg-13nls::Cre::tbb-2 3'UTR] X; ubsSi40[hsp-16.41::lox:mcherry::lox::degron::gfp::dam::unc-54 3'UTR; unc-119(+)] IV	gift from Dr Georgina Gomez, Glauser Lab, University of Fribourg
N2	wild type Bristol strain

### Sheet: Table 3 Plasmid list
Name of the plasmid	Plasmid Information	Backbone
SR1	hsp-16.41P::loxP::mCherry::loxP::let-418::degron::Dam::UTR	PCFJ151
SR2	hsp-16.41P::loxP::mCherry::loxP::mep-1::degron::Dam::UTR	PCFJ151
SR5	pals-2p::pals::GFP::pals-23'UTR	PCFJ150

### Sheet: Table 4 Primer list
Primer No	Sequence	Direction	Nucleotides	Gene	Overlaps	Cloning/Purpose
prSR5	tatacgaagttatGACCCAGCTTTCTTGTACAAAGTGGgcggccgcatgTCAACTGAAGAAGATCCGTCTTTAGT	FOR	75	LET-418	With vector	GIBSON
prSR6	ATCTCAACCTTGCTAGCTGCGGCAGCACTCTTTTTGGATCCTTTTTTGCCTCCCTTTCCGC	REV	61	LET-418	With Fragment 2 of LET-418	GIBSON
prSR7	TCAAGCTCCAACAGATGAGCCAGAACCAATGGAAACTtgcatgcctaaagatccagccaaacc	FOR	63	LET-418:Dam-degron	With Fragment 2 of LET-418	GIBSON
prSR8	GAGATGGCGATCTGATGACAGCGGCCGATGCGGAGCTTCGCGACAGATCCTCTTCAGAGATGAGTTTCTGT	REV	71	Dam-degron	With vector	GIBSON
prSR9	tatacgaagttatGACCCAGCTTTCTTGTACAAAGTGGgcggccgcATGGTCACCGCCGACG	FOR	62	MEP-1	With vector	GIBSON
prSR10	gaggtttggctggatctttaggcatATCATCCAGAGTAATACAATCATCTTTTTTTGCT	REV	59	MEP-1	With Dam:degron	GIBSON
prSR11	GATGATTGTATTACTCTGGATGATatgcctaaagatccagccaaacctc	FOR	49	MEP-1:Dam-degron	With MEP-1	GIBSON
prSR20	GAGATGGCGATCTGATGACAGCGGCCGATGCGGAGCTTCGCGATTATTACAGATCCTCTTCAGAGATGAGTTTCTGT	REV	77	Dam-degron	with vector (with TWO STOP codons)	GIBSON
prSR70	GGGGACAGCTTTCTTGTACAAAGTGGTAtcgtgttgaaagtaaaattgtttccaattcga	FOR	60	pals-2_UTR	Entry clone 3'	cloning
prSR71	GGGGACAACTTTGTATAATAAAGTTGTtgcacagttatgaaagtttattcatgattttttaacaatatacaaa	REV	73	pals-2_UTR	Entry clone 3'	cloning
prSR75	GGGGACAACTTTGTATAGAAAAGTTGTAtagctcatttgatccaagtttgtgtgt	FOR	55	pals-2 promoter	Entry clone 5'	cloning
prSR76	GGGGACTGCTTTTTTGTACAAACTTGTttctataaatgtgataagagcaaaattgctgatgacg	REV	64	pals-2 promoter	Entry clone 5'	cloning
prSR78_new	GGGGACCACTTTGTACAAGAAAGCTGGGTTTTATCGCGAGCGGCCGCCTCCTTTTCTATCGTCTTTTG	REV	68	pals-2 CDS MCS	Entry clone middle notI nruI	cloning
PRSR77_new	GGGGACAAGTTTGTACAAAAAAGCAGGCTTAATGACAAAAGTCACCGAGCACCTTGAGAAACAG	FOR	64	pals-2 CDS MCS	Entry clone middle notI nruI	cloning
prSR90	AAATATGCGGCCGCGatgagtaaaggagaagaa	FOR	33	GFP	pPD95.75 NotI site	Cloning pals-2
prSR91	TCGCGActatttgtatagttcatcca	REV	26	GFP	pPD95.75 NruI site	Cloning pals-2

### Sheet: Table 5 pals genes binding
Binding sites of LET-418 in Young Adults
pals-16
pals-18
pals-20
pals-23
pals-24
Binding sites of MEP-1 in Young Adults
pals-16
pals-20
pals-24
pals-26

### Sheet: Table 6 let-418_RNAseq 
Upregulated genes FDR-corrected p-value (q-value) < 0.01 fold change > 2	Gene	mean normalised counts	logarithm (to basis 2) of the fold change	standard error estimate for the log2 fold change estimate	Wald statistic	p value for the statistical significance of this change	p value adjusted for multiple testing with the Benjamini-Hochberg procedure which controls false discovery rate (FDR)	Your Input	WormBase Gene ID	Public Name	Final list	Downregulated genes FDR-corrected p-value (q-value) < 0.01 fold change < -2	Gene	mean normalised counts	logarithm (to basis 2) of the fold change	standard error estimate for the log2 fold change estimate	Wald statistic	p value for the statistical significance of this change	p value adjusted for multiple testing with the Benjamini-Hochberg procedure which controls false discovery rate (FDR)	Input	WormBase Gene ID	Public Name	Final List
	W09G12.7	1693.03	5.79359	0.247781	23.3819	6.53e-121	1.11e-116	W09G12.7	WBGene00021121	W09G12.7	W09G12.7		C44B7.5	2068.08	-5.99692	0.307378	-19.5099	9.04e-85	5.11e-81	C44B7.5	WBGene00016627	C44B7.5	C44B7.5
	F15D4.5	749.801	5.8794	0.290007	20.2733	2.21e-91	1.88e-87	F15D4.5	WBGene00008862	F15D4.5	F15D4.5		C39D10.7	8491.76	-3.93177	0.247728	-15.8713	1e-56	2.43e-53	C39D10.7	WBGene00016534	C39D10.7	C39D10.7
	kreg-1	528.496	6.4287	0.35387	18.1668	9.45e-74	4e-70	kreg-1	WBGene00018725	kreg-1	kreg-1		sri-40	540.608	-4.98989	0.32024	-15.5817	9.7e-55	1.84e-51	sri-40	WBGene00005552	sri-40	sri-40
	lys-3	498.229	7.08048	0.417405	16.9631	1.54e-64	5.22e-61	lys-3	WBGene00003092	lys-3	lys-3		tbh-1	2074.22	-4.33799	0.283227	-15.3163	5.95e-53	1.01e-49	tbh-1	WBGene00006541	tbh-1	tbh-1
	oac-14	627.39	4.59795	0.273255	16.8266	1.56e-63	4.4e-60	oac-14	WBGene00008602	oac-14	oac-14		F55B11.3	1317.54	-4.44265	0.292506	-15.1882	4.23e-52	6.52e-49	F55B11.3	WBGene00010085	F55B11.3	F55B11.3
	ttr-26	738.587	3.46618	0.222458	15.5813	9.75e-55	1.84e-51	ttr-26	WBGene00013079	ttr-26	ttr-26		W02D9.7	1558.26	-3.51054	0.235194	-14.9261	2.23e-50	3.15e-47	W02D9.7	WBGene00012213	W02D9.7	W02D9.7
	C45B2.3	434.03	5.50933	0.391493	14.0726	5.6e-45	7.3e-42	C45B2.3	WBGene00016660	C45B2.3	C45B2.3		K10C2.8	518.415	-4.06835	0.308558	-13.185	1.07e-39	1.07e-36	K10C2.8	WBGene00045265	K10C2.8	K10C2.8
	ZK970.7	652.813	4.72151	0.34585	13.6519	1.97e-42	2.38e-39	ZK970.7	WBGene00014173	srlf-34	srlf-34		inx-8	1432.74	-3.40109	0.2638	-12.8927	4.95e-38	4.66e-35	inx-8	WBGene00002130	inx-8	inx-8
	R03H10.6	330.404	4.2815	0.31742	13.4885	1.83e-41	2.07e-38	R03H10.6	WBGene00019858	R03H10.6	R03H10.6		col-135	1069.89	-4.46481	0.350471	-12.7395	3.57e-37	2.88e-34	col-135	WBGene00000708	col-135	col-135
	col-137	1066.2	3.89988	0.295141	13.2136	7.32e-40	7.76e-37	col-137	WBGene00000710	col-137	col-137		T04G9.7	1135.79	-3.33272	0.266821	-12.4905	8.42e-36	6.2e-33	T04G9.7	WBGene00020218	T04G9.7	T04G9.7
	cyp-13A5	406.834	4.02995	0.314844	12.7998	1.64e-37	1.47e-34	cyp-13A5	WBGene00011672	cyp-13A5	cyp-13A5		ddo-3	1186.38	-3.49772	0.281067	-12.4444	1.5e-35	1.06e-32	ddo-3	WBGene00017648	ddo-3	ddo-3
	nlp-29	1099.6	2.7332	0.214128	12.7644	2.59e-37	2.2e-34	nlp-29	WBGene00003767	nlp-29	nlp-29		D1086.6	1394.54	-2.42474	0.19595	-12.3743	3.6e-35	2.44e-32	D1086.6	WBGene00008393	D1086.6	D1086.6
	tth-1	1638.57	2.67529	0.211892	12.6258	1.52e-36	1.17e-33	tth-1	WBGene00006649	tth-1	tth-1		skpo-1	3081.26	-3.09452	0.261236	-11.8457	2.27e-32	1.37e-29	skpo-1	WBGene00009897	skpo-1	skpo-1
	pals-26	250.544	4.88652	0.395289	12.3619	4.2e-35	2.74e-32	pals-26	WBGene00007131	pals-26	pals-26		dhs-26	174.492	-4.15516	0.36716	-11.317	1.08e-29	5.91e-27	dhs-26	WBGene00000989	dhs-26	dhs-26
	scrm-4	536.665	3.01509	0.245836	12.2646	1.4e-34	8.8e-32	scrm-4	WBGene00008681	scrm-4	scrm-4		Y62H9A.3	1352.13	-3.00143	0.26705	-11.2392	2.62e-29	1.34e-26	Y62H9A.3	WBGene00013391	Y62H9A.3	Y62H9A.3
	C42D4.3	1583.27	3.97616	0.338249	11.7551	6.65e-32	3.89e-29	C42D4.3	WBGene00016596	C42D4.3	C42D4.3		F54F7.2	135.574	-4.20321	0.376996	-11.1492	7.22e-29	3.6e-26	F54F7.2	WBGene00010064	F54F7.2	F54F7.2
	F53A9.7	793.905	3.28354	0.286949	11.443	2.55e-30	1.44e-27	F53A9.7	WBGene00018730	F53A9.7	F53A9.7		F09E10.1	148.589	-5.30535	0.476739	-11.1284	9.12e-29	4.42e-26	F09E10.1	WBGene00017294	F09E10.1	F09E10.1
	tsp-1	140.041	4.80661	0.424888	11.3126	1.14e-29	6.02e-27	tsp-1	WBGene00006627	tsp-1	tsp-1		C10G8.4	813.718	-4.25207	0.38257	-11.1145	1.07e-28	5.02e-26	C10G8.4	WBGene00015683	C10G8.4	C10G8.4
	cnc-4	487.264	2.70342	0.24455	11.0547	2.08e-28	9.53e-26	cnc-4	WBGene00000558	cnc-4	cnc-4		F48E3.4	1808.51	-2.94184	0.266697	-11.0306	2.72e-28	1.21e-25	F48E3.4	WBGene00018605	try-14	try-14
	C50F7.5	235.691	3.97486	0.361374	10.9993	3.85e-28	1.67e-25	C50F7.5	WBGene00016845	C50F7.5	C50F7.5		ule-1	1319.59	-3.33526	0.308275	-10.8191	2.8e-27	1.13e-24	ule-1	WBGene00021005	ule-1	ule-1
	T09F5.12	392.485	2.79196	0.254961	10.9505	6.6e-28	2.8e-25	T09F5.12	WBGene00014836	T09F5.12	T09F5.12		ttr-42	528.377	-3.58478	0.333194	-10.7588	5.38e-27	2.03e-24	ttr-42	WBGene00045268	ttr-42	ttr-42
	F52E4.5	721.064	2.81523	0.257993	10.912	1.01e-27	4.17e-25	F52E4.5	WBGene00018702	F52E4.5	F52E4.5		F55B11.2	2886.95	-2.47168	0.230046	-10.7443	6.3e-27	2.32e-24	F55B11.2	WBGene00010084	F55B11.2	F55B11.2
	rnh-1.3	584.702	2.42307	0.224379	10.799	3.48e-27	1.37e-24	rnh-1.3	WBGene00007303	rnh-1.3	rnh-1.3		ule-2	1932.28	-2.80103	0.260793	-10.7404	6.57e-27	2.37e-24	ule-2	WBGene00045038	ule-2	ule-2
	ttr-32	882.216	2.46418	0.228625	10.7783	4.36e-27	1.68e-24	ttr-32	WBGene00020047	ttr-32	ttr-32		C17G1.2	371.307	-3.27391	0.305641	-10.7116	8.98e-27	3.11e-24	C17G1.2	WBGene00007649	C17G1.2	C17G1.2
	ttr-33	628.324	2.56931	0.239685	10.7195	8.24e-27	2.91e-24	ttr-33	WBGene00016505	ttr-33	ttr-33		T22B7.7	1904.56	-2.76402	0.25858	-10.6892	1.14e-26	3.87e-24	T22B7.7	WBGene00020674	T22B7.7	T22B7.7
	C49G7.10	425.706	2.49016	0.234181	10.6335	2.08e-26	6.79e-24	C49G7.10	WBGene00016788	C49G7.10	C49G7.10		C04H5.7	199.245	-3.56646	0.334106	-10.6746	1.34e-26	4.45e-24	C04H5.7	WBGene00007315	C04H5.7	C04H5.7
	col-113	1030.93	3.52206	0.33685	10.4559	1.38e-25	4.4e-23	col-113	WBGene00000687	col-113	col-113		F53H4.2	1976.66	-2.35515	0.228609	-10.3021	6.89e-25	2.16e-22	F53H4.2	WBGene00010007	F53H4.2	F53H4.2
	cutl-25	114.982	4.77071	0.463793	10.2863	8.13e-25	2.5e-22	cutl-25	WBGene00021919	cutl-25	cutl-25		clec-97	505.476	-3.31145	0.322224	-10.2769	8.96e-25	2.71e-22	clec-97	WBGene00013931	clec-97	clec-97
	icl-1	6694.9	2.0891	0.203716	10.255	1.12e-24	3.34e-22	icl-1	WBGene00001564	icl-1	icl-1		ZK228.4	420.289	-12.4461	1.21507	-10.2431	1.27e-24	3.71e-22	ZK228.4	WBGene00013947	ZK228.4	ZK228.4
	C38D9.2	181.405	3.25551	0.319579	10.1869	2.27e-24	6.52e-22	C38D9.2	WBGene00008010	C38D9.2	C38D9.2		Y62H9A.4	1627.47	-2.57392	0.252764	-10.1831	2.36e-24	6.67e-22	Y62H9A.4	WBGene00013392	Y62H9A.4	Y62H9A.4
	W02A2.9	169.781	3.17676	0.312134	10.1776	2.5e-24	6.94e-22	W02A2.9	WBGene00044280	W02A2.9	W02A2.9		E02H9.7	80.3781	-5.08526	0.499798	-10.1746	2.57e-24	7.04e-22	E02H9.7	WBGene00017105	E02H9.7	E02H9.7
	W09C3.3	99.9495	5.19978	0.513321	10.1297	4.08e-24	1.1e-21	W09C3.3	WBGene00021111	W09C3.3	W09C3.3		perm-4	10184.5	-2.51007	0.250018	-10.0396	1.02e-23	2.7e-21	perm-4	WBGene00016638	perm-4	perm-4
	W01F3.2	2293.46	2.00001	0.199941	10.003	1.48e-23	3.86e-21	W01F3.2	WBGene00012185	W01F3.2	W01F3.2		C53B7.2	410.875	-3.17495	0.319796	-9.92804	3.14e-23	8.07e-21	C53B7.2	WBGene00016893	C53B7.2	C53B7.2
	Y49G5A.1	452.184	3.85516	0.388846	9.91436	3.61e-23	9.12e-21	Y49G5A.1	WBGene00021731	Y49G5A.1	Y49G5A.1		Y57G11B.5	4014.91	-2.61619	0.265076	-9.86959	5.64e-23	1.41e-20	Y57G11B.5	WBGene00013297	Y57G11B.5	Y57G11B.5
	F35B3.4	463.232	3.4542	0.351311	9.8323	8.17e-23	2.01e-20	F35B3.4	WBGene00018031	F35B3.4	F35B3.4		ZK228.3	278.305	-11.8515	1.21197	-9.77874	1.39e-22	3.27e-20	ZK228.3	WBGene00013946	ZK228.3	ZK228.3
	Y50E8A.12	223.656	3.05988	0.31166	9.81801	9.42e-23	2.28e-20	Y50E8A.12	WBGene00013055	Y50E8A.12	Y50E8A.12		sdz-27	842.77	-2.75858	0.289043	-9.54382	1.38e-21	3.03e-19	sdz-27	WBGene00011124	sdz-27	sdz-27
	T10G3.1	265.848	2.80001	0.285311	9.81389	9.81e-23	2.34e-20	T10G3.1	WBGene00011692	T10G3.1	T10G3.1		Y37D8A.19	1566.26	-2.54212	0.267763	-9.49393	2.22e-21	4.83e-19	Y37D8A.19	WBGene00012557	Y37D8A.19	Y37D8A.19
	F28A10.11	91.736	4.97448	0.509421	9.76496	1.59e-22	3.7e-20	F28A10.11	WBGene00269336	F28A10.11	F28A10.11		B0513.4	1479.29	-2.31579	0.25108	-9.22332	2.88e-20	5.95e-18	B0513.4	WBGene00007196	B0513.4	B0513.4
	irg-2	181.971	3.02275	0.309905	9.75379	1.78e-22	4.07e-20	irg-2	WBGene00016783	irg-2	irg-2		ZK813.3	2407.12	-2.64859	0.288028	-9.19559	3.73e-20	7.62e-18	ZK813.3	WBGene00022822	ZK813.3	ZK813.3
	eol-1	98.509	5.72951	0.591478	9.68676	3.43e-22	7.76e-20	eol-1	WBGene00045401	eol-1	eol-1		efn-3	122.044	-3.40189	0.371457	-9.15822	5.28e-20	1.05e-17	efn-3	WBGene00001164	efn-3	efn-3
	nspe-7	110.66	3.97056	0.412558	9.62424	6.32e-22	1.41e-19	nspe-7	WBGene00012593	nspe-7	nspe-7		ZC373.2	3179.17	-2.11245	0.233718	-9.03847	1.59e-19	3.13e-17	ZC373.2	WBGene00013867	ZC373.2	ZC373.2
	col-180	3775.33	2.84495	0.30265	9.40014	5.45e-21	1.17e-18	col-180	WBGene00000753	col-180	col-180		memi-2	1151.89	-2.20955	0.245374	-9.00485	2.16e-19	4.21e-17	memi-2	WBGene00013380	memi-2	memi-2
	C07E3.3	325.453	2.5184	0.268785	9.36957	7.28e-21	1.54e-18	C07E3.3	WBGene00007414	C07E3.3	C07E3.3		vit-4	30159.7	-2.29129	0.257089	-8.91244	4.99e-19	9.45e-17	vit-4	WBGene00006928	vit-4	vit-4
	T14A8.2	261.027	2.55377	0.276243	9.24466	2.36e-20	4.94e-18	T14A8.2	WBGene00020497	T14A8.2	T14A8.2		ZK813.1	2805.54	-2.65759	0.29875	-8.89568	5.81e-19	1.08e-16	ZK813.1	WBGene00022820	ZK813.1	ZK813.1
	Y53H1B.2	1498.57	1.93583	0.21065	9.18977	3.94e-20	7.94e-18	Y53H1B.2	WBGene00013181	Y53H1B.2	Y53H1B.2		let-418	4903.02	-1.7941	0.20487	-8.75727	2e-18	3.39e-16	let-418	WBGene00002637	let-418	let-418
	T28H10.3	2113.13	2.06867	0.230678	8.96776	3.03e-19	5.83e-17	T28H10.3	WBGene00012144	lgmn-1	lgmn-1		perm-2	9291.36	-2.2103	0.253963	-8.70323	3.23e-18	5.21e-16	perm-2	WBGene00016636	perm-2	perm-2
	scl-2	757.685	1.87041	0.209879	8.91188	5.02e-19	9.45e-17	scl-2	WBGene00009895	scl-2	scl-2		Y62H9A.5	5590	-2.28424	0.264427	-8.63848	5.7e-18	9.02e-16	Y62H9A.5	WBGene00013393	Y62H9A.5	Y62H9A.5
	zmp-1	84.8725	4.254	0.478882	8.88319	6.5e-19	1.2e-16	zmp-1	WBGene00006987	zmp-1	zmp-1		F08F3.6	755.164	-1.92957	0.226219	-8.52965	1.47e-17	2.24e-15	F08F3.6	WBGene00017263	F08F3.6	F08F3.6
	valv-1	341.835	2.37938	0.268842	8.85047	8.72e-19	1.59e-16	valv-1	WBGene00015216	valv-1	valv-1		ule-5	6301.17	-2.26702	0.266861	-8.49512	1.98e-17	2.94e-15	ule-5	WBGene00013394	ule-5	ule-5
	F42C5.3	83.9501	4.64953	0.528814	8.79238	1.46e-18	2.64e-16	F42C5.3	WBGene00018345	F42C5.3	F42C5.3		ZK829.9	1067	-1.94758	0.230247	-8.45863	2.71e-17	3.95e-15	ZK829.9	WBGene00014097	ZK829.9	ZK829.9
	tsp-2	85.9974	4.42462	0.503618	8.78565	1.55e-18	2.77e-16	tsp-2	WBGene00006628	tsp-2	tsp-2		best-20	105.838	-2.91199	0.344387	-8.45558	2.78e-17	4.02e-15	best-20	WBGene00021368	best-20	best-20
	bigr-1	275.311	2.59604	0.295846	8.77496	1.71e-18	3.02e-16	bigr-1	WBGene00009512	bigr-1	bigr-1		lin-41	6948.93	-2.03871	0.243739	-8.36435	6.04e-17	8.26e-15	lin-41	WBGene00003026	lin-41	lin-41
	F33H12.7	163.204	3.0765	0.350695	8.77259	1.75e-18	3.05e-16	F33H12.7	WBGene00045457	F33H12.7	F33H12.7		cht-3	2971.73	-2.27005	0.271819	-8.35134	6.75e-17	9.08e-15	cht-3	WBGene00016084	cht-3	cht-3
	R02D5.3	268.281	2.25239	0.256869	8.76865	1.81e-18	3.13e-16	R02D5.3	WBGene00010977	R02D5.3	R02D5.3		chtl-1	529.337	-2.22651	0.267883	-8.31149	9.45e-17	1.22e-14	chtl-1	WBGene00018037	chtl-1	chtl-1
	C45B2.2	1417.41	2.95303	0.336911	8.76501	1.87e-18	3.2e-16	C45B2.2	WBGene00016659	C45B2.2	C45B2.2		T27A8.2	139.101	-2.9906	0.360801	-8.28878	1.14e-16	1.44e-14	T27A8.2	WBGene00012074	T27A8.2	T27A8.2
	R07C3.13	218.13	3.03059	0.346575	8.74439	2.24e-18	3.76e-16	R07C3.13	WBGene00019929	R07C3.13	R07C3.13		ugt-63	1141.03	-2.22149	0.268235	-8.28186	1.21e-16	1.5e-14	ugt-63	WBGene00015449	ugt-63	ugt-63
	his-32	177.229	2.59207	0.296548	8.74082	2.31e-18	3.85e-16	his-32	WBGene00001906	his-32	his-32		F57C2.4	455.59	-2.21932	0.269186	-8.24454	1.66e-16	1.99e-14	F57C2.4	WBGene00010196	F57C2.4	F57C2.4
	argk-1	945.993	3.21252	0.36818	8.72541	2.65e-18	4.36e-16	argk-1	WBGene00009706	argk-1	argk-1		Y43B11AR.1	525.59	-2.14794	0.261267	-8.22124	2.01e-16	2.4e-14	Y43B11AR.1	WBGene00021543	Y43B11AR.1	Y43B11AR.1
	F08B12.4	3634.12	2.04922	0.234969	8.72124	2.75e-18	4.48e-16	F08B12.4	WBGene00008572	F08B12.4	F08B12.4		ssp-37	105.92	-3.00876	0.36671	-8.20474	2.31e-16	2.74e-14	ssp-37	WBGene00012211	ssp-37	ssp-37
	pals-6	83.7574	4.75786	0.550486	8.64301	5.48e-18	8.75e-16	pals-6	WBGene00007660	pals-6	pals-6		ZK813.7	3415.5	-1.99403	0.243245	-8.19764	2.45e-16	2.89e-14	ZK813.7	WBGene00045394	ZK813.7	ZK813.7
	col-161	3121.62	2.87204	0.334115	8.59599	8.26e-18	1.3e-15	col-161	WBGene00000734	col-161	col-161		F30B5.4	658.975	-1.85793	0.227154	-8.17919	2.86e-16	3.32e-14	F30B5.4	WBGene00017934	osgn-1	osgn-1
	T20D4.7	155.764	4.09649	0.478313	8.56446	1.09e-17	1.69e-15	T20D4.7	WBGene00020613	T20D4.7	T20D4.7		B0524.6	1597.17	-1.67038	0.204313	-8.17559	2.94e-16	3.39e-14	B0524.6	WBGene00015245	B0524.6	B0524.6
	F22H10.2	432.669	2.01941	0.235952	8.55858	1.14e-17	1.76e-15	F22H10.2	WBGene00017726	F22H10.2	F22H10.2		oma-2	4928.45	-2.11371	0.258575	-8.17447	2.97e-16	3.4e-14	oma-2	WBGene00003865	oma-2	oma-2
	K09D9.1	110.24	3.05745	0.358883	8.51935	1.6e-17	2.43e-15	K09D9.1	WBGene00019564	K09D9.1	K09D9.1		spn-4	10010.5	-1.86966	0.232637	-8.03681	9.22e-16	1e-13	spn-4	WBGene00004984	spn-4	spn-4
	col-168	1056.41	2.59034	0.304552	8.50541	1.81e-17	2.71e-15	col-168	WBGene00000741	col-168	col-168		spsb-2	1319.16	-2.01917	0.25136	-8.03297	9.51e-16	1.03e-13	spsb-2	WBGene00021596	spsb-2	spsb-2
	grsp-2	1963.35	2.13421	0.251412	8.48892	2.09e-17	3.07e-15	grsp-2	WBGene00012118	grsp-2	grsp-2		egg-3	2538.79	-1.95195	0.243124	-8.02862	9.86e-16	1.06e-13	egg-3	WBGene00009701	egg-3	egg-3
	fkb-8	385.687	2.26509	0.268031	8.45085	2.89e-17	4.15e-15	fkb-8	WBGene00001433	fkb-8	fkb-8		W02D9.6	509.499	-2.09537	0.263653	-7.94745	1.9e-15	2.02e-13	W02D9.6	WBGene00012212	W02D9.6	W02D9.6
	bath-45	138.284	3.31054	0.391886	8.4477	2.97e-17	4.23e-15	bath-45	WBGene00009247	bath-45	bath-45		rskn-1	3837.15	-1.74064	0.221184	-7.86967	3.56e-15	3.68e-13	rskn-1	WBGene00011352	rskn-1	rskn-1
	tep-1	1983.15	2.27236	0.269267	8.43906	3.2e-17	4.52e-15	tep-1	WBGene00013969	tep-1	tep-1		Y54F10AM.11	496.234	-1.89082	0.240329	-7.86766	3.61e-15	3.71e-13	Y54F10AM.11	WBGene00021853	Y54F10AM.11	Y54F10AM.11
	nspa-5	233.604	2.59739	0.309031	8.40497	4.28e-17	6e-15	nspa-5	WBGene00013887	nspa-5	nspa-5		D1086.11	3507.19	-1.82162	0.231949	-7.85355	4.04e-15	4.06e-13	D1086.11	WBGene00044081	D1086.11	D1086.11
	Y41G9A.10	370.493	3.07519	0.366144	8.39886	4.51e-17	6.26e-15	Y41G9A.10	WBGene00044901	Y41G9A.10	Y41G9A.10		C30G12.2	2949.29	-2.49308	0.320787	-7.77177	7.74e-15	7.5e-13	C30G12.2	WBGene00016274	C30G12.2	C30G12.2
	R11F4.3	212.941	2.48129	0.295614	8.39368	4.71e-17	6.49e-15	trx-3	WBGene00019717	trx-3	trx-3		W05F2.3	5437.47	-1.92965	0.254203	-7.59097	3.18e-14	2.93e-12	W05F2.3	WBGene00021035	W05F2.3	W05F2.3
	trx-3	298.116	2.90382	0.347654	8.35263	6.68e-17	9.05e-15	enu-3.1	WBGene00010362	enu-3.1	enu-3.1		F36A4.5	58.8919	-3.89299	0.513992	-7.57404	3.62e-14	3.31e-12	F36A4.5	WBGene00018084	F36A4.5	F36A4.5
	enu-3.1	558.082	1.79135	0.214684	8.34411	7.18e-17	9.58e-15	Y53G8AL.1	WBGene00021799	Y53G8AL.1	Y53G8AL.1		cyb-3	9717.55	-1.84206	0.243245	-7.57287	3.65e-14	3.33e-12	cyb-3	WBGene00000868	cyb-3	cyb-3
	Y53G8AL.1	161.936	2.90383	0.348359	8.33574	7.7e-17	1.02e-14	acs-2	WBGene00009221	acs-2	acs-2		T25C12.3	8858.57	-1.77735	0.234745	-7.57139	3.69e-14	3.35e-12	T25C12.3	WBGene00012018	T25C12.3	T25C12.3
	acs-2	746.812	2.86045	0.343653	8.32367	8.53e-17	1.12e-14	dhc-4	WBGene00012272	dhc-4	dhc-4		F23D12.2	147.588	-2.65218	0.352481	-7.52433	5.3e-14	4.65e-12	F23D12.2	WBGene00009086	F23D12.2	F23D12.2
	dhc-4	188.57	2.80713	0.337707	8.31234	9.38e-17	1.22e-14	B0403.5	WBGene00015169	B0403.5	B0403.5		Y73B3A.1	841.166	-1.74218	0.232267	-7.50078	6.34e-14	5.51e-12	Y73B3A.1	WBGene00022203	Y73B3A.1	Y73B3A.1
	B0403.5	377.851	2.73154	0.328958	8.30361	1.01e-16	1.3e-14	C08E8.4	WBGene00007440	C08E8.4	C08E8.4		C01G6.3	1027.42	-2.08596	0.278195	-7.49821	6.47e-14	5.59e-12	C01G6.3	WBGene00007225	C01G6.3	C01G6.3
	C08E8.4	138.879	3.7372	0.450328	8.29883	1.05e-16	1.34e-14	sqst-1	WBGene00011737	sqst-1	sqst-1		ule-3	7535.25	-1.75948	0.234717	-7.49616	6.57e-14	5.65e-12	ule-3	WBGene00008378	ule-3	ule-3
	sqst-1	1725.46	1.71025	0.206144	8.29638	1.07e-16	1.36e-14	ech-1.1	WBGene00001150	ech-1.1	ech-1.1		D1054.10	5942.01	-1.81327	0.242071	-7.49064	6.85e-14	5.82e-12	D1054.10	WBGene00008377	D1054.10	D1054.10
	ech-1.1	350.973	2.13847	0.258075	8.28625	1.17e-16	1.46e-14	col-154	WBGene00000727	col-154	col-154		clec-223	227.389	-2.84993	0.382036	-7.45986	8.66e-14	7.3e-12	clec-223	WBGene00007282	clec-223	clec-223
	col-154	1384.67	2.7094	0.327436	8.27459	1.29e-16	1.57e-14	ddn-1	WBGene00015227	ddn-1	ddn-1		inx-9	478.521	-1.75527	0.238214	-7.36846	1.73e-13	1.38e-11	inx-9	WBGene00002131	inx-9	inx-9
	ddn-1	151.924	3.0009	0.362652	8.27488	1.29e-16	1.57e-14	pes-8	WBGene00003981	pes-8	pes-8		C02F12.8	335.967	-1.83491	0.250965	-7.3114	2.64e-13	2.07e-11	C02F12.8	WBGene00015357	C02F12.8	C02F12.8
	pes-8	551.878	2.26482	0.273814	8.27139	1.32e-16	1.6e-14	F26G1.5	WBGene00017841	F26G1.5	F26G1.5		rmd-1	4897.53	-1.92583	0.263861	-7.29864	2.91e-13	2.26e-11	rmd-1	WBGene00011501	rmd-1	rmd-1
	F26G1.5	534.081	2.66521	0.325585	8.1859	2.7e-16	3.16e-14	C53C11.5	WBGene00044770	C53C11.5	C53C11.5		gln-5	3991.08	-1.76074	0.242088	-7.27315	3.51e-13	2.69e-11	gln-5	WBGene00001606	gln-5	gln-5
	C53C11.5	218.559	2.24546	0.276351	8.12538	4.46e-16	5.07e-14	B0507.8	WBGene00015225	B0507.8	B0507.8		T09B9.1	217.407	-2.35335	0.324308	-7.25651	3.97e-13	3.02e-11	T09B9.1	WBGene00011642	T09B9.1	T09B9.1
	B0507.8	73.0218	4.53624	0.561139	8.08399	6.27e-16	7.08e-14	pals-39	WBGene00008301	pals-39	pals-39		era-1	2534	-1.77486	0.244986	-7.24473	4.33e-13	3.22e-11	era-1	WBGene00020948	era-1	era-1
	pals-39	67.5831	5.19393	0.642832	8.07977	6.49e-16	7.28e-14	F14H12.3	WBGene00017471	F14H12.3	F14H12.3		C17E7.4	430.919	-2.09515	0.289474	-7.23778	4.56e-13	3.38e-11	C17E7.4	WBGene00015899	C17E7.4	C17E7.4
	F14H12.3	126.734	2.79997	0.346651	8.0772	6.63e-16	7.39e-14	col-91	WBGene00000666	col-91	col-91		mig-14	707.027	-1.63372	0.225756	-7.23669	4.6e-13	3.39e-11	mig-14	WBGene00003246	mig-14	mig-14
	col-91	1168.91	2.94731	0.365388	8.06625	7.25e-16	8.03e-14	fipr-26	WBGene00009963	fipr-26	fipr-26		ZC53.1	117.744	-2.58241	0.359996	-7.17345	7.31e-13	5.23e-11	ZC53.1	WBGene00022508	ZC53.1	ZC53.1
	fipr-26	87.4406	6.72165	0.833891	8.06058	7.59e-16	8.36e-14	F41G4.7	WBGene00018310	F41G4.7	F41G4.7		msp-10	1217	-1.52958	0.214227	-7.14003	9.33e-13	6.62e-11	msp-10	WBGene00003425	msp-10	msp-10
	F41G4.7	64.9099	4.23543	0.526708	8.04133	8.89e-16	9.72e-14	R11A5.3	WBGene00011231	R11A5.3	R11A5.3		vit-3	46911.9	-2.03138	0.286015	-7.10234	1.23e-12	8.56e-11	vit-3	WBGene00006927	vit-3	vit-3
	R11A5.3	108.082	3.15232	0.393372	8.01358	1.11e-15	1.19e-13	F14F9.3	WBGene00017466	F14F9.3	F14F9.3		chs-1	5652.52	-1.69373	0.239602	-7.06894	1.56e-12	1.06e-10	C41G11.1	WBGene00016568	C41G11.1	C41G11.1
	F14F9.3	59.4093	4.82693	0.608768	7.92901	2.21e-15	2.33e-13	Y75B8A.28	WBGene00013559	Y75B8A.28	Y75B8A.28		C41G11.1	228.265	-2.22529	0.3154	-7.05546	1.72e-12	1.16e-10	cpg-1	WBGene00000465	cpg-1	cpg-1
	Y75B8A.28	268.191	2.54686	0.322509	7.89701	2.86e-15	2.99e-13	fbxa-182	WBGene00018353	fbxa-182	fbxa-182		cpg-1	23013.8	-1.75489	0.249886	-7.02276	2.18e-12	1.44e-10	D1086.7	WBGene00008394	D1086.7	D1086.7
	fbxa-182	186.784	3.31349	0.420563	7.8787	3.31e-15	3.44e-13	Y46G5A.20	WBGene00012910	Y46G5A.20	Y46G5A.20		D1086.7	1071.09	-1.85495	0.264286	-7.01871	2.24e-12	1.47e-10	Y39E4B.5	WBGene00012716	Y39E4B.5	Y39E4B.5
	Y46G5A.20	95.696	3.29532	0.418948	7.86571	3.67e-15	3.75e-13	clec-52	WBGene00015052	clec-52	clec-52		Y39E4B.5	1052.29	-1.68443	0.23999	-7.01876	2.24e-12	1.47e-10	cpg-3	WBGene00011063	cpg-3	cpg-3
	clec-52	371.855	1.82374	0.231973	7.86184	3.79e-15	3.84e-13	F10C2.7	WBGene00008647	F10C2.7	F10C2.7		cpg-3	10182.6	-1.76284	0.251634	-7.00555	2.46e-12	1.61e-10	ZC449.8	WBGene00195189	ZC449.8	ZC449.8
	F10C2.7	69.7858	4.24722	0.54063	7.85605	3.96e-15	4e-13	F46F5.1	WBGene00018493	F46F5.1	F46F5.1		ZC449.8	117.895	-2.31171	0.330457	-6.9955	2.64e-12	1.72e-10	K04C1.5	WBGene00010555	K04C1.5	K04C1.5
	F46F5.1	63.1373	5.09134	0.649994	7.8329	4.77e-15	4.7e-13	Y54G11A.4	WBGene00013215	Y54G11A.4	Y54G11A.4		K04C1.5	1196.46	-1.78109	0.254842	-6.989	2.77e-12	1.78e-10	dnj-17	WBGene00001035	dnj-17	dnj-17
	Y54G11A.4	140.658	2.68894	0.34327	7.83331	4.75e-15	4.7e-13	fip-6	WBGene00009964	fip-6	fip-6		dnj-17	1005.35	-1.65615	0.237307	-6.97891	2.97e-12	1.9e-10	F32D1.7	WBGene00017986	F32D1.7	F32D1.7
	fip-6	288.917	3.37417	0.430716	7.83387	4.73e-15	4.7e-13	nex-2	WBGene00003589	nex-2	nex-2		F32D1.7	1111.85	-1.86519	0.267752	-6.96613	3.26e-12	2.07e-10	R160.3	WBGene00020120	R160.3	R160.3
	nex-2	1977.28	1.61262	0.206322	7.81601	5.45e-15	5.34e-13	F54D1.6	WBGene00010047	F54D1.6	F54D1.6		R160.3	74.7767	-2.7697	0.39875	-6.94597	3.76e-12	2.36e-10	inx-3	WBGene00002125	inx-3	inx-3
	F54D1.6	1512.58	1.59267	0.204781	7.77744	7.4e-15	7.21e-13	T23B3.2	WBGene00020710	T23B3.2	T23B3.2		inx-3	440.179	-1.99708	0.288503	-6.92221	4.45e-12	2.74e-10	T12G3.6	WBGene00011741	T12G3.6	T12G3.6
	T23B3.2	1014.28	1.72018	0.2214	7.76956	7.88e-15	7.58e-13	delm-2	WBGene00016063	delm-2	delm-2		T12G3.6	1781	-1.77849	0.257643	-6.90292	5.09e-12	3.12e-10	nos-2	WBGene00003784	nos-2	nos-2
	delm-2	64.0904	5.46267	0.709979	7.69413	1.42e-14	1.36e-12	ttr-8	WBGene00020049	ttr-8	ttr-8		nos-2	1642.53	-1.54719	0.224189	-6.90129	5.15e-12	3.14e-10	egg-6	WBGene00010621	egg-6	egg-6
	ttr-8	663.498	2.14162	0.27948	7.66287	1.82e-14	1.73e-12	F53B2.8	WBGene00009957	F53B2.8	F53B2.8		egg-6	5750.25	-1.54961	0.22477	-6.89422	5.42e-12	3.29e-10	meg-4	WBGene00016485	meg-4	meg-4
	F53B2.8	974.319	2.40457	0.314633	7.64246	2.13e-14	2.02e-12	col-150	WBGene00000723	col-150	col-150		meg-4	501.885	-1.88768	0.273966	-6.89018	5.57e-12	3.37e-10	egg-2	WBGene00019811	egg-2	egg-2
	col-150	1023.37	2.66751	0.350328	7.61434	2.65e-14	2.48e-12	nspd-9	WBGene00017808	nspd-9	nspd-9		egg-2	3790.97	-1.68149	0.244855	-6.8673	6.54e-12	3.89e-10	neg-1	WBGene00017985	neg-1	neg-1
	nspd-9	754.411	2.27463	0.298711	7.61482	2.64e-14	2.48e-12	Y43C5B.2	WBGene00012785	Y43C5B.2	Y43C5B.2		neg-1	1450.06	-1.68241	0.245496	-6.85311	7.23e-12	4.27e-10	sip-1	WBGene00004798	sip-1	sip-1
	Y43C5B.2	173.26	3.46205	0.455151	7.60639	2.82e-14	2.62e-12	K04A8.21	WBGene00271815	spp-27	spp-27		sip-1	12162.4	-1.62678	0.237613	-6.84633	7.58e-12	4.46e-10	asfl-1	WBGene00007277	asfl-1	asfl-1
	K04A8.21	76.1453	9.39832	1.23695	7.59798	3.01e-14	2.79e-12	syx-2	WBGene00006372	syx-2	syx-2		asfl-1	1016.58	-1.81942	0.265985	-6.8403	7.9e-12	4.63e-10	F30A10.14	WBGene00045473	F30A10.14	F30A10.14
	syx-2	173.72	2.30316	0.304988	7.55165	4.3e-14	3.87e-12	F57G8.7	WBGene00010216	F57G8.7	F57G8.7		F30A10.14	159.732	-2.34775	0.34413	-6.82228	8.96e-12	5.2e-10	daf-18	WBGene00000913	daf-18	daf-18
	F57G8.7	56.113	4.87389	0.646238	7.54195	4.63e-14	4.15e-12	col-167	WBGene00000740	col-167	col-167		daf-18	7814.22	-1.48973	0.218685	-6.81222	9.61e-12	5.54e-10	rme-2	WBGene00004374	rme-2	rme-2
	col-167	3401.49	2.56247	0.340027	7.53608	4.84e-14	4.32e-12	ccg-1	WBGene00000370	ccg-1	ccg-1		rme-2	12486.8	-1.69186	0.248822	-6.7995	1.05e-11	6.03e-10	cbd-1	WBGene00010351	cbd-1	cbd-1
	ccg-1	2592.97	1.58565	0.210445	7.53474	4.89e-14	4.34e-12	D2063.1	WBGene00017060	D2063.1	D2063.1		cbd-1	31012.5	-1.73463	0.25592	-6.77801	1.22e-11	6.95e-10	K09E3.7	WBGene00019578	K09E3.7	K09E3.7
	D2063.1	80.8471	3.03459	0.403221	7.52588	5.24e-14	4.62e-12	tyr-2	WBGene00010661	tyr-2	tyr-2		K09E3.7	136.2	-2.82644	0.417051	-6.77721	1.23e-11	6.97e-10	K07A1.6	WBGene00010613	K07A1.6	K07A1.6
	tyr-2	1310.25	2.05388	0.273492	7.50984	5.92e-14	5.17e-12	Y1A5A.1	WBGene00012379	Y1A5A.1	Y1A5A.1		K07A1.6	130.233	-2.47488	0.365515	-6.77094	1.28e-11	7.2e-10	mes-1	WBGene00003219	mes-1	mes-1
	Y1A5A.1	440.097	2.2848	0.304888	7.49389	6.69e-14	5.72e-12	F26A1.8	WBGene00017806	F26A1.8	F26A1.8		mes-1	356.861	-1.81695	0.269111	-6.75166	1.46e-11	8.07e-10	C08A9.10	WBGene00044773	C08A9.10	C08A9.10
	F26A1.8	66.857	3.55286	0.474323	7.49037	6.87e-14	5.82e-12	fbxc-58	WBGene00007506	fbxc-58	fbxc-58		C08A9.10	399.773	-1.76261	0.261502	-6.7403	1.58e-11	8.67e-10	Y18D10A.11	WBGene00012481	Y18D10A.11	Y18D10A.11
	fbxc-58	159.943	2.27013	0.30445	7.45648	8.89e-14	7.46e-12	col-12	WBGene00000601	col-12	col-12		Y18D10A.11	3915.15	-1.57484	0.234939	-6.70317	2.04e-11	1.11e-09	F15A4.10	WBGene00008844	F15A4.10	F15A4.10
	col-12	1615.25	2.23617	0.300231	7.44819	9.46e-14	7.9e-12	ZK1055.6	WBGene00022847	ZK1055.6	ZK1055.6		F15A4.10	166.178	-2.14258	0.319769	-6.70042	2.08e-11	1.13e-09	vang-1	WBGene00015171	vang-1	vang-1
	ZK1055.6	340.449	1.87476	0.252738	7.41781	1.19e-13	9.89e-12	F46F5.16	WBGene00018507	F46F5.16	F46F5.16		vang-1	157.974	-2.05626	0.307847	-6.6795	2.4e-11	1.29e-09	Y75B8A.16	WBGene00013551	gphr-1	gphr-1
	F46F5.16	58.6263	4.29816	0.579588	7.41589	1.21e-13	9.99e-12	ttr-6	WBGene00020886	ttr-6	ttr-6		Y75B8A.16	393.275	-1.72142	0.25777	-6.67811	2.42e-11	1.29e-09	DY3.8	WBGene00008440	DY3.8	DY3.8
	ttr-6	2011.87	1.41345	0.190615	7.41523	1.21e-13	9.99e-12	F13B12.4	WBGene00008732	F13B12.4	F13B12.4		DY3.8	1078.2	-1.9355	0.29004	-6.67321	2.5e-11	1.33e-09	gfat-2	WBGene00009035	gfat-2	gfat-2
	F13B12.4	89.3108	3.93906	0.532585	7.39611	1.4e-13	1.15e-11	Y36E3A.2	WBGene00194708	Y36E3A.2	Y36E3A.2		gfat-2	12879.2	-1.53714	0.230856	-6.65846	2.77e-11	1.47e-09	EEED8.3	WBGene00017134	EEED8.3	EEED8.3
	Y36E3A.2	54.7483	3.89849	0.527397	7.39195	1.45e-13	1.18e-11	far-6	WBGene00001390	far-6	far-6		EEED8.3	1834.51	-2.03388	0.306154	-6.64333	3.07e-11	1.62e-09	Y75D11A.3	WBGene00022292	Y75D11A.3	Y75D11A.3
	far-6	2557.73	1.47585	0.199857	7.38456	1.53e-13	1.23e-11	mtl-1	WBGene00003473	mtl-1	mtl-1		Y75D11A.3	180.576	-1.98071	0.298285	-6.64034	3.13e-11	1.65e-09	W08F4.3	WBGene00021093	W08F4.3	W08F4.3
	mtl-1	85.2568	2.98589	0.404335	7.3847	1.53e-13	1.23e-11	scl-17	WBGene00021780	scl-17	scl-17		W08F4.3	2644.41	-1.64651	0.248491	-6.62604	3.45e-11	1.81e-09	orc-1	WBGene00012650	orc-1	orc-1
	scl-17	65.4363	4.10613	0.55603	7.38472	1.53e-13	1.23e-11	grl-21	WBGene00001730	grl-21	grl-21		orc-1	2043.65	-1.4496	0.219856	-6.59342	4.3e-11	2.19e-09	ech-7	WBGene00001156	ech-7	ech-7
	grl-21	501.287	2.83106	0.384415	7.36458	1.78e-13	1.41e-11	col-133	WBGene00000707	col-133	col-133		ech-7	1349.71	-1.45274	0.220443	-6.59007	4.4e-11	2.23e-09	fbxa-192	WBGene00010212	fbxa-192	fbxa-192
	col-133	8833.58	2.29613	0.313331	7.32813	2.33e-13	1.85e-11	W05H9.1	WBGene00021048	lro-1	lro-1		fbxa-192	636.312	-1.59786	0.242723	-6.58305	4.61e-11	2.31e-09	trcs-1	WBGene00009186	trcs-1	trcs-1
	W05H9.1	2271.1	1.3895	0.189904	7.31683	2.54e-13	2e-11	tbb-6	WBGene00006539	tbb-6	tbb-6		trcs-1	6402.79	-1.44182	0.219656	-6.56399	5.24e-11	2.61e-09	Y51F10.2	WBGene00021763	grif-1	grif-1
	tbb-6	231.829	2.11538	0.289424	7.30893	2.69e-13	2.1e-11	F37D6.3	WBGene00009509	F37D6.3	F37D6.3		Y51F10.2	2818.21	-1.56564	0.238611	-6.56147	5.33e-11	2.64e-09	C49F5.3	WBGene00008207	C49F5.3	C49F5.3
	F37D6.3	62.0977	3.99511	0.548138	7.28853	3.13e-13	2.43e-11	Y41C4A.32	WBGene00270321	Y41C4A.32	Y41C4A.32		C49F5.3	189.35	-2.16198	0.329809	-6.55525	5.55e-11	2.74e-09	clec-91	WBGene00014117	clec-91	clec-91
	Y41C4A.32	564.01	2.62233	0.359892	7.28642	3.18e-13	2.45e-11	F53A9.1	WBGene00018724	F53A9.1	F53A9.1		clec-91	3309.64	-1.65814	0.252968	-6.55472	5.57e-11	2.74e-09	F17E9.4	WBGene00017541	F17E9.4	F17E9.4
	F53A9.1	824.253	2.1616	0.297874	7.25675	3.96e-13	3.02e-11	F40D4.13	WBGene00009572	F40D4.13	F40D4.13		F17E9.4	1080.02	-1.49335	0.228701	-6.52974	6.59e-11	3.19e-09	rnr-2	WBGene00004392	rnr-2	rnr-2
	F40D4.13	69.3933	3.08714	0.425495	7.25541	4e-13	3.03e-11	cest-32	WBGene00016862	cest-32	cest-32		rnr-2	8255.33	-1.56924	0.240683	-6.51994	7.03e-11	3.39e-09	try-1	WBGene00006619	try-1	try-1
	cest-32	1016.24	1.67466	0.230867	7.25378	4.05e-13	3.05e-11	E04F6.9	WBGene00017128	E04F6.9	E04F6.9		try-1	575.021	-1.76886	0.271575	-6.51334	7.35e-11	3.51e-09	F23A7.4	WBGene00009069	F23A7.4	F23A7.4
	E04F6.9	814.407	1.69404	0.233704	7.24863	4.21e-13	3.14e-11	Y37D8A.5	WBGene00012547	Y37D8A.5	Y37D8A.5		F23A7.4	1284.01	-1.51482	0.232701	-6.50971	7.53e-11	3.57e-09	F47G3.3	WBGene00018578	F47G3.3	F47G3.3
	Y37D8A.5	364.454	2.60478	0.359335	7.24888	4.2e-13	3.14e-11	Y54F10BM.3	WBGene00021858	Y54F10BM.3	Y54F10BM.3		F47G3.3	158.531	-2.08715	0.320605	-6.51005	7.51e-11	3.57e-09	Y39G10AR.9	WBGene00021467	Y39G10AR.9	Y39G10AR.9
	Y54F10BM.3	473.556	1.98916	0.274972	7.23407	4.69e-13	3.44e-11	C34B7.1	WBGene00007911	C34B7.1	C34B7.1		Y39G10AR.9	1285.33	-1.52552	0.234587	-6.50298	7.87e-11	3.72e-09	F39G3.2	WBGene00018207	F39G3.2	F39G3.2
	C34B7.1	126.752	2.76626	0.382835	7.22572	4.98e-13	3.64e-11	T22B7.3	WBGene00020672	T22B7.3	T22B7.3		F39G3.2	58.8992	-2.77596	0.427649	-6.49121	8.52e-11	4e-09	egg-5	WBGene00020035	egg-5	egg-5
	T22B7.3	556.657	2.04848	0.283531	7.22491	5.01e-13	3.65e-11	ins-7	WBGene00002090	ins-7	ins-7		egg-5	2020.42	-1.45894	0.224953	-6.48553	8.84e-11	4.14e-09	C45H4.14	WBGene00016695	C45H4.14	C45H4.14
	ins-7	96.0223	2.84909	0.395664	7.20078	5.99e-13	4.34e-11	col-13	WBGene00000602	col-13	col-13		C45H4.14	45.3696	-4.18737	0.646714	-6.47483	9.49e-11	4.43e-09	cpg-2	WBGene00015102	cpg-2	cpg-2
	col-13	2333.03	2.3707	0.329713	7.19019	6.47e-13	4.67e-11	trpa-1	WBGene00007801	trpa-1	trpa-1		cpg-2	32318.3	-1.44005	0.222592	-6.46945	9.84e-11	4.55e-09	pign-1	WBGene00021840	pign-1	pign-1
	trpa-1	142.929	2.36752	0.329435	7.18663	6.64e-13	4.77e-11	pals-14	WBGene00009061	pals-14	pals-14		pign-1	588.862	-1.41648	0.21893	-6.47002	9.8e-11	4.55e-09	ssp-19	WBGene00006047	ssp-19	ssp-19
	pals-14	52.0533	4.63244	0.647086	7.15893	8.13e-13	5.79e-11	Y39F10A.3	WBGene00021454	Y39F10A.3	Y39F10A.3		ssp-19	187.986	-2.14812	0.332378	-6.46287	1.03e-10	4.73e-09	ule-4	WBGene00007458	ule-4	ule-4
	Y39F10A.3	77.635	3.18854	0.447848	7.11969	1.08e-12	7.64e-11	F15B9.6	WBGene00008850	F15B9.6	F15B9.6		ule-4	7702.61	-1.85728	0.287673	-6.45622	1.07e-10	4.93e-09	ZK688.9	WBGene00022803	ZK688.9	ZK688.9
	F15B9.6	90.0201	4.17605	0.587309	7.11049	1.16e-12	8.13e-11	F13A7.11	WBGene00008726	F13A7.11	F13A7.11		ZK688.9	817.972	-1.6283	0.252776	-6.44169	1.18e-10	5.38e-09	K11D12.13	WBGene00044535	K11D12.13	K11D12.13
	F13A7.11	174.461	2.25583	0.317371	7.10786	1.18e-12	8.25e-11	cebp-1	WBGene00016997	cebp-1	cebp-1		K11D12.13	633.52	-1.80559	0.281128	-6.42266	1.34e-10	6.09e-09	ZC308.4	WBGene00022586	ZC308.4	ZC308.4
	cebp-1	540.714	1.66784	0.234942	7.09893	1.26e-12	8.73e-11	C37C3.10	WBGene00016502	C37C3.10	C37C3.10		ZC308.4	1470.96	-1.69829	0.265287	-6.40171	1.54e-10	6.93e-09	memi-1	WBGene00003216	memi-1	memi-1
	C37C3.10	48.5111	4.6883	0.66077	7.0952	1.29e-12	8.94e-11	pals-37	WBGene00138721	pals-37	pals-37		memi-1	1208.49	-1.47806	0.231314	-6.38983	1.66e-10	7.45e-09	pos-1	WBGene00004078	pos-1	pos-1
	pals-37	50.5709	4.3214	0.609128	7.09441	1.3e-12	8.95e-11	K11H3.2	WBGene00010779	K11H3.2	K11H3.2		pos-1	10963.1	-1.49467	0.234087	-6.38509	1.71e-10	7.64e-09	cdc-25.1	WBGene00000386	cdc-25.1	cdc-25.1
	K11H3.2	242.537	2.4154	0.34075	7.08849	1.36e-12	9.3e-11	sodh-1	WBGene00010790	adh-1	adh-1		cdc-25.1	3557.52	-1.34867	0.212718	-6.34017	2.3e-10	1e-08	egg-1	WBGene00015083	egg-1	egg-1
	sodh-1	942.891	2.09303	0.29535	7.0866	1.37e-12	9.39e-11	T20D4.10	WBGene00020616	T20D4.10	T20D4.10		egg-1	8701.2	-1.43407	0.22653	-6.33059	2.44e-10	1.06e-08	ceh-83	WBGene00018446	ceh-83	ceh-83
	T20D4.10	196.899	2.58547	0.364994	7.08359	1.4e-12	9.56e-11	T23F11.6	WBGene00011957	T23F11.6	T23F11.6		ceh-83	208.103	-2.00353	0.316879	-6.3227	2.57e-10	1.11e-08	ZC266.1	WBGene00022584	ZC266.1	ZC266.1
	T23F11.6	68.6526	3.26821	0.463817	7.04634	1.84e-12	1.24e-10	ttr-31	WBGene00010225	ttr-31	ttr-31		ZC266.1	141.188	-2.00242	0.317616	-6.30451	2.89e-10	1.23e-08	F46F2.3	WBGene00009787	F46F2.3	F46F2.3
	ttr-31	1080.33	1.69696	0.241342	7.03138	2.05e-12	1.37e-10	C45B2.8	WBGene00016662	C45B2.8	C45B2.8		F46F2.3	3969.98	-1.87872	0.298933	-6.28475	3.28e-10	1.39e-08	T24E12.1	WBGene00020771	T24E12.1	T24E12.1
	C45B2.8	76.1464	3.23416	0.460231	7.02725	2.11e-12	1.4e-10	F53F1.6	WBGene00009984	F53F1.6	F53F1.6		T24E12.1	94.459	-2.47354	0.394985	-6.26237	3.79e-10	1.58e-08	mrp-4	WBGene00003410	mrp-4	mrp-4
	F53F1.6	174.646	2.11949	0.301618	7.02708	2.11e-12	1.4e-10	T21C9.9	WBGene00011895	T21C9.9	T21C9.9		mrp-4	4016.34	-1.52153	0.24298	-6.26198	3.8e-10	1.58e-08	mdt-6	WBGene00003164	mdt-6	mdt-6
	T21C9.9	303.292	3.04631	0.435661	6.99237	2.7e-12	1.76e-10	pqn-89	WBGene00004169	pqn-89	pqn-89		mdt-6	1480.38	-1.43349	0.22906	-6.25815	3.9e-10	1.61e-08	ergo-1	WBGene00019971	ergo-1	ergo-1
	pqn-89	635.02	1.50721	0.215593	6.99099	2.73e-12	1.77e-10	Y58A7A.3	WBGene00021977	Y58A7A.3	Y58A7A.3		ergo-1	3700.87	-1.44779	0.231495	-6.25408	4e-10	1.65e-08	imp-1	WBGene00007979	imp-1	imp-1
	Y58A7A.3	361.091	1.75431	0.251339	6.97985	2.95e-12	1.9e-10	Y106G6E.1	WBGene00013705	Y106G6E.1	Y106G6E.1		imp-1	2560.72	-1.42918	0.229183	-6.23599	4.49e-10	1.83e-08	ceh-86	WBGene00018355	ceh-86	ceh-86
	Y106G6E.1	55.8941	3.91824	0.561914	6.97302	3.1e-12	1.98e-10	ttr-44	WBGene00008341	ttr-44	ttr-44		ceh-86	64.7246	-2.60809	0.419209	-6.22145	4.93e-10	1.99e-08	T05B11.4	WBGene00020247	T05B11.4	T05B11.4
	ttr-44	1753.9	1.5701	0.225469	6.96371	3.31e-12	2.1e-10	ceh-20	WBGene00000443	ceh-20	ceh-20		T05B11.4	311.949	-1.57188	0.252978	-6.21351	5.18e-10	2.08e-08	baz-2	WBGene00001470	baz-2	baz-2
	ceh-20	547.358	1.58505	0.227919	6.95447	3.54e-12	2.23e-10	F45E4.5	WBGene00018470	F45E4.5	F45E4.5		baz-2	601.049	-1.5299	0.246417	-6.20857	5.35e-10	2.13e-08	btb-6	WBGene00018438	btb-6	btb-6
	F45E4.5	233.982	2.77843	0.400698	6.93396	4.09e-12	2.56e-10	W08E12.2	WBGene00021083	W08E12.2	W08E12.2		btb-6	133.593	-2.36373	0.381339	-6.19851	5.7e-10	2.25e-08	pph-4.2	WBGene00004086	pph-4.2	pph-4.2
	W08E12.2	70.9146	4.4702	0.644834	6.93233	4.14e-12	2.58e-10	cyp-32B1	WBGene00021167	cyp-32B1	cyp-32B1		pph-4.2	1864.5	-1.35132	0.218405	-6.18723	6.12e-10	2.41e-08	F21D5.1	WBGene00009006	pgm-3	pgm-3
	cyp-32B1	94.8961	3.02553	0.436498	6.93137	4.17e-12	2.59e-10	C10A4.9	WBGene00045456	C10A4.9	C10A4.9		F21D5.1	3961.62	-1.44919	0.234923	-6.1688	6.88e-10	2.69e-08	Y105E8B.9	WBGene00013693	Y105E8B.9	Y105E8B.9
	C10A4.9	105.338	3.08213	0.444937	6.92712	4.29e-12	2.66e-10	Y6E2A.4	WBGene00012398	Y6E2A.4	Y6E2A.4		Y105E8B.9	252.56	-1.72815	0.280407	-6.16302	7.14e-10	2.77e-08	tpxl-1	WBGene00021470	tpxl-1	tpxl-1
	Y6E2A.4	54.8213	4.32665	0.626712	6.90373	5.07e-12	3.11e-10	Y57G11C.52	WBGene00044741	Y57G11C.52	Y57G11C.52		tpxl-1	3707.08	-1.31761	0.21384	-6.1617	7.2e-10	2.79e-08	ife-3	WBGene00002061	ife-3	ife-3
	Y57G11C.52	221.082	2.8052	0.407267	6.88787	5.66e-12	3.42e-10	gem-4	WBGene00001577	gem-4	gem-4		ife-3	6779.13	-1.33561	0.217223	-6.14858	7.82e-10	3.01e-08	clec-222	WBGene00007283	clec-222	clec-222
	gem-4	237.174	1.87602	0.272867	6.87522	6.19e-12	3.72e-10	ZK896.4	WBGene00014135	ZK896.4	ZK896.4		clec-222	68.6418	-3.50259	0.569715	-6.14797	7.85e-10	3.02e-08	pcn-1	WBGene00003955	pcn-1	pcn-1
	ZK896.4	259.716	2.28871	0.333179	6.86931	6.45e-12	3.86e-10	Y37D8A.8	WBGene00012549	Y37D8A.8	Y37D8A.8		pcn-1	5583.7	-1.44086	0.23445	-6.1457	7.96e-10	3.05e-08	F19H6.4	WBGene00008959	F19H6.4	F19H6.4
	Y37D8A.8	155.498	2.46706	0.359224	6.86776	6.52e-12	3.89e-10	feh-1	WBGene00001410	feh-1	feh-1		F19H6.4	321.418	-1.69544	0.276532	-6.1311	8.73e-10	3.32e-08	F41C6.4	WBGene00018278	F41C6.4	F41C6.4
	feh-1	174.985	1.94191	0.283055	6.86052	6.86e-12	4.07e-10	F49E11.2	WBGene00009889	F49E11.2	F49E11.2		F41C6.4	28.7524	-5.12435	0.836472	-6.12615	9e-10	3.42e-08	mdf-2	WBGene00003161	mdf-2	mdf-2
	F49E11.2	76.4465	2.81843	0.412377	6.8346	8.22e-12	4.81e-10	ttr-7	WBGene00020566	ttr-7	ttr-7		mdf-2	1548.83	-1.46445	0.239509	-6.11436	9.69e-10	3.64e-08	meg-3	WBGene00001569	meg-3	meg-3
	ttr-7	239.287	2.18702	0.320034	6.83373	8.27e-12	4.82e-10	C55C3.3	WBGene00016953	C55C3.3	C55C3.3		meg-3	1149.43	-1.46786	0.240766	-6.09661	1.08e-09	4.06e-08	H29C22.1	WBGene00045261	H29C22.1	H29C22.1
	C55C3.3	394.808	1.9749	0.289807	6.81454	9.46e-12	5.47e-10	Y38H8A.12	WBGene00206493	Y38H8A.12	Y38H8A.12		H29C22.1	227.235	-2.29476	0.376509	-6.09484	1.1e-09	4.09e-08	pqn-20	WBGene00004110	pqn-20	pqn-20
	Y38H8A.12	52.3571	3.54266	0.522507	6.78012	1.2e-11	6.88e-10	ZK354.2	WBGene00022705	ZK354.2	ZK354.2		pqn-20	4024.43	-1.33805	0.219544	-6.09467	1.1e-09	4.09e-08	rec-1	WBGene00004332	rec-1	rec-1
	ZK354.2	730.171	2.14434	0.316504	6.77508	1.24e-11	7.05e-10	F08A8.8	WBGene00045468	F08A8.8	F08A8.8		rec-1	337.432	-1.56437	0.25684	-6.09082	1.12e-09	4.18e-08	F54D10.5	WBGene00018806	F54D10.5	F54D10.5
	F08A8.8	103.956	2.50002	0.369088	6.77353	1.26e-11	7.1e-10	C04C11.25	WBGene00284855	C04C11.25	C04C11.25		F54D10.5	662.234	-1.54804	0.254377	-6.0856	1.16e-09	4.29e-08	T10C6.7	WBGene00011689	T10C6.7	T10C6.7
	C04C11.25	110.54	3.34498	0.494165	6.76895	1.3e-11	7.28e-10	F53A9.8	WBGene00018731	F53A9.8	F53A9.8		T10C6.7	903.893	-1.5998	0.262968	-6.08364	1.17e-09	4.33e-08	mcm-2	WBGene00003154	mcm-2	mcm-2
	F53A9.8	1803.07	2.07897	0.307399	6.76309	1.35e-11	7.56e-10	tts-1	WBGene00006650	tts-1	tts-1		mcm-2	5144.18	-1.41783	0.233092	-6.08272	1.18e-09	4.34e-08	apc-2	WBGene00000143	apc-2	apc-2
	tts-1	2264.14	2.12776	0.314781	6.75948	1.38e-11	7.72e-10	ftn-1	WBGene00001500	ftn-1	ftn-1		apc-2	1148.14	-1.44425	0.237534	-6.08019	1.2e-09	4.4e-08	puf-5	WBGene00004241	puf-5	puf-5
	ftn-1	107.771	3.22371	0.477336	6.75356	1.44e-11	8e-10	gba-2	WBGene00016340	gba-2	gba-2		puf-5	12349.8	-1.47351	0.243092	-6.06153	1.35e-09	4.91e-08	F54F7.3	WBGene00010065	F54F7.3	F54F7.3
	gba-2	63.0663	3.09852	0.458811	6.75336	1.44e-11	8e-10	pals-33	WBGene00021081	pals-33	pals-33		F54F7.3	643.406	-1.551	0.256686	-6.04239	1.52e-09	5.48e-08	T25D3.3	WBGene00020797	T25D3.3	T25D3.3
	pals-33	48.7693	6.31198	0.935311	6.74854	1.49e-11	8.22e-10	C18A11.1	WBGene00015947	C18A11.1	C18A11.1		T25D3.3	119.013	-2.2401	0.370733	-6.04236	1.52e-09	5.48e-08	B0304.2	WBGene00015134	B0304.2	B0304.2
	C18A11.1	223.208	2.04221	0.303426	6.7305	1.69e-11	9.25e-10	Y47D7A.13	WBGene00021625	Y47D7A.13	Y47D7A.13		B0304.2	667.447	-1.65568	0.274949	-6.02177	1.73e-09	6.14e-08	clec-87	WBGene00007709	clec-87	clec-87
	Y47D7A.13	2125.17	2.33569	0.348596	6.7003	2.08e-11	1.13e-09	C08F11.13	WBGene00007460	C08F11.13	C08F11.13		clec-87	14034.5	-1.54512	0.256787	-6.01715	1.78e-09	6.31e-08	bath-41	WBGene00018137	bath-41	bath-41
	C08F11.13	581.879	1.61548	0.241569	6.68745	2.27e-11	1.23e-09	erp-44.3	WBGene00018358	erp-44.3	erp-44.3		bath-41	1766.15	-1.4593	0.24272	-6.01226	1.83e-09	6.49e-08	W04A4.2	WBGene00012231	W04A4.2	W04A4.2
	erp-44.3	81.2979	2.72057	0.407098	6.68285	2.34e-11	1.26e-09	Y2H9A.6	WBGene00086568	Y2H9A.6	Y2H9A.6		W04A4.2	343.756	-1.42942	0.23796	-6.00697	1.89e-09	6.69e-08	klp-15	WBGene00002225	klp-15	klp-15
	Y2H9A.6	43.4085	3.95249	0.59573	6.63469	3.25e-11	1.71e-09	T28F4.5	WBGene00012140	T28F4.5	T28F4.5		klp-15	3094.86	-1.31441	0.218847	-6.00608	1.9e-09	6.71e-08	inx-2	WBGene00002124	inx-2	inx-2
	T28F4.5	7157.13	1.37207	0.207076	6.62591	3.45e-11	1.81e-09	srr-6	WBGene00005657	srr-6	srr-6		inx-2	214.82	-1.96211	0.326834	-6.00339	1.93e-09	6.79e-08	C30G7.4	WBGene00044178	C30G7.4	C30G7.4
	srr-6	45.8509	4.45981	0.674184	6.61513	3.71e-11	1.94e-09	ZK550.5	WBGene00013999	phyh-1	phyh-1		C30G7.4	88.8757	-2.13344	0.355537	-6.00062	1.97e-09	6.87e-08	H04M03.3	WBGene00019153	H04M03.3	H04M03.3
	ZK550.5	1012.83	1.89674	0.286792	6.61363	3.75e-11	1.94e-09	str-7	WBGene00006075	str-7	str-7		H04M03.3	401.623	-1.62987	0.271797	-5.99664	2.01e-09	7.02e-08	Y51H7C.3	WBGene00021781	Y51H7C.3	Y51H7C.3
	str-7	49.3701	4.39245	0.66412	6.61394	3.74e-11	1.94e-09	ttr-23	WBGene00011894	ttr-23	ttr-23		Y51H7C.3	599.162	-1.6592	0.276696	-5.9965	2.02e-09	7.02e-08	mcm-3	WBGene00003155	mcm-3	mcm-3
	ttr-23	68.3365	2.82419	0.427704	6.60314	4.03e-11	2.08e-09	W06A11.1	WBGene00021052	W06A11.1	W06A11.1		mcm-3	4352.03	-1.35051	0.225509	-5.98871	2.12e-09	7.33e-08	T01C3.3	WBGene00011320	T01C3.3	T01C3.3
	W06A11.1	88.1299	2.48757	0.376776	6.60226	4.05e-11	2.09e-09	Y44A6C.1	WBGene00012850	Y44A6C.1	Y44A6C.1		T01C3.3	4377.51	-1.49926	0.250395	-5.98759	2.13e-09	7.37e-08	B0432.8	WBGene00015189	B0432.8	B0432.8
	Y44A6C.1	382.96	1.55447	0.235663	6.59617	4.22e-11	2.17e-09	K02G10.15	WBGene00206361	K02G10.15	K02G10.15		B0432.8	199.791	-1.77941	0.297287	-5.9855	2.16e-09	7.42e-08	ifet-1	WBGene00004132	ifet-1	ifet-1
	K02G10.15	70.6855	2.93797	0.44547	6.59521	4.25e-11	2.17e-09	cpg-7	WBGene00010723	cpg-7	cpg-7		ifet-1	17908.6	-1.31165	0.219127	-5.9858	2.15e-09	7.42e-08	ptc-1	WBGene00004208	ptc-1	ptc-1
	cpg-7	1663.36	2.1001	0.318452	6.59471	4.26e-11	2.18e-09	F58H7.5	WBGene00019070	F58H7.5	F58H7.5		ptc-1	11243.7	-1.36468	0.227989	-5.98573	2.15e-09	7.42e-08	pie-1	WBGene00004027	pie-1	pie-1
	F58H7.5	72.0404	2.83799	0.430722	6.58892	4.43e-11	2.24e-09	lov-1	WBGene00003058	lov-1	lov-1		pie-1	1196.92	-1.36135	0.227863	-5.97441	2.31e-09	7.89e-08	ZK856.11	WBGene00014112	ZK856.11	ZK856.11
	lov-1	45.5906	5.76298	0.874831	6.58753	4.47e-11	2.26e-09	F28A10.1	WBGene00017869	F28A10.1	F28A10.1		ZK856.11	392.657	-1.3644	0.228784	-5.96372	2.47e-09	8.38e-08	Y59A8B.12	WBGene00013349	Y59A8B.12	Y59A8B.12
	F28A10.1	80.4336	2.66926	0.405486	6.58287	4.61e-11	2.31e-09	T24C4.4	WBGene00020760	clc-19	clc-19		Y59A8B.12	941.374	-1.57414	0.264423	-5.95314	2.63e-09	8.85e-08	ZK813.2	WBGene00022821	ZK813.2	ZK813.2
	T24C4.4	191.811	2.03975	0.310755	6.56385	5.24e-11	2.61e-09	T26H5.9	WBGene00044206	T26H5.9	T26H5.9		ZK813.2	1175.98	-4.75505	0.799196	-5.94979	2.68e-09	8.99e-08	acs-13	WBGene00022037	acs-13	acs-13
	T26H5.9	220.084	2.92421	0.445655	6.56159	5.32e-11	2.64e-09	Y39B6A.25	WBGene00012684	Y39B6A.25	Y39B6A.25		acs-13	7153.46	-1.36927	0.230528	-5.9397	2.86e-09	9.53e-08	pak-2	WBGene00006443	pak-2	pak-2
	Y39B6A.25	108.828	2.53108	0.386009	6.55707	5.49e-11	2.71e-09	F13H10.6	WBGene00008777	F13H10.6	F13H10.6		pak-2	1096.87	-1.27771	0.215839	-5.91971	3.23e-09	1.07e-07	mex-1	WBGene00003228	mex-1	mex-1
	F13H10.6	667.075	1.3798	0.210684	6.54914	5.79e-11	2.83e-09	gcy-19	WBGene00001544	gcy-19	gcy-19		mex-1	4377.39	-1.36488	0.23135	-5.89964	3.64e-09	1.2e-07	clec-88	WBGene00019606	clec-88	clec-88
	cpi-1	2567.7	1.34224	0.205118	6.54375	6e-11	2.93e-09	T11F9.10	WBGene00011712	T11F9.10	T11F9.10		clec-88	4494.64	-1.4958	0.254101	-5.88663	3.94e-09	1.28e-07	tdc-1	WBGene00006562	tdc-1	tdc-1
	gcy-19	72.3318	2.71017	0.414717	6.535	6.36e-11	3.1e-09	T11F8.5	WBGene00044499	T11F8.5	T11F8.5		tdc-1	3260.88	-1.41025	0.239902	-5.87846	4.14e-09	1.33e-07	zif-1	WBGene00006977	zif-1	zif-1
	T11F9.10	38.1514	4.47834	0.685815	6.52994	6.58e-11	3.19e-09	cbs-2	WBGene00018783	cbs-2	cbs-2		zif-1	1583.24	-1.29207	0.220037	-5.87205	4.3e-09	1.38e-07	Y75B12B.1	WBGene00013567	Y75B12B.1	Y75B12B.1
	T11F8.5	126.23	2.13129	0.326587	6.52595	6.76e-11	3.26e-09	T23F6.3	WBGene00011951	T23F6.3	T23F6.3		Y75B12B.1	3867.35	-1.55879	0.265653	-5.86777	4.42e-09	1.41e-07	W07A12.8	WBGene00012325	W07A12.8	W07A12.8
	cbs-2	209.04	2.21979	0.340491	6.51937	7.06e-11	3.39e-09	bbs-4	WBGene00043992	bbs-4	bbs-4		W07A12.8	111.818	-2.26438	0.385963	-5.86684	4.44e-09	1.42e-07	pen-2	WBGene00003975	pen-2	pen-2
	T23F6.3	327.143	2.26926	0.348322	6.51481	7.28e-11	3.48e-09	Y119C1B.11	WBGene00044441	Y119C1B.11	Y119C1B.11		pen-2	668.088	-1.64969	0.281385	-5.86276	4.55e-09	1.44e-07	T12F5.2	WBGene00020467	T12F5.2	T12F5.2
	bbs-4	39.3698	4.70845	0.723334	6.50937	7.55e-11	3.57e-09	faah-2	WBGene00015048	faah-2	faah-2		T12F5.2	511.689	-1.66399	0.283879	-5.86161	4.58e-09	1.45e-07	supr-1	WBGene00022124	supr-1	supr-1
	Y119C1B.11	40.8068	4.41211	0.678575	6.50202	7.92e-11	3.73e-09	lin-33	WBGene00003019	lin-33	lin-33		supr-1	462.053	-1.43465	0.244907	-5.85794	4.69e-09	1.48e-07	ima-2	WBGene00002073	ima-2	ima-2
	faah-2	1732.83	1.42607	0.220324	6.47258	9.63e-11	4.49e-09	unc-63	WBGene00006797	unc-63	unc-63		ima-2	10218.5	-1.23055	0.210858	-5.83591	5.35e-09	1.67e-07	Y49E10.29	WBGene00045239	Y49E10.29	Y49E10.29
	lin-33	464.694	1.55735	0.240728	6.46936	9.84e-11	4.55e-09	C39B10.3	WBGene00008023	C39B10.3	C39B10.3		Y49E10.29	201.224	-1.8636	0.319563	-5.83171	5.49e-09	1.71e-07	gfat-1	WBGene00008546	gfat-1	gfat-1
	unc-63	236.005	1.83758	0.284893	6.45007	1.12e-10	5.12e-09	C30B5.6	WBGene00016247	C30B5.6	C30B5.6		gfat-1	7033.53	-1.29699	0.222469	-5.82997	5.54e-09	1.72e-07	mex-3	WBGene00003229	mex-3	mex-3
	C39B10.3	39.6436	3.94057	0.611391	6.44527	1.15e-10	5.27e-09	T16G1.6	WBGene00011800	T16G1.6	T16G1.6		mex-3	6514.83	-1.27943	0.219569	-5.82701	5.64e-09	1.75e-07	nasp-2	WBGene00008218	nasp-2	nasp-2
	C30B5.6	118.666	3.30094	0.514631	6.4142	1.42e-10	6.42e-09	pals-32	WBGene00016281	pals-32	pals-32		nasp-2	13665.9	-1.38326	0.237548	-5.82309	5.78e-09	1.78e-07	ent-2	WBGene00010701	ent-2	ent-2
	T16G1.6	180.411	1.84317	0.287738	6.40572	1.5e-10	6.76e-09	vhp-1	WBGene00006923	vhp-1	vhp-1		ent-2	1481.61	-1.21839	0.209603	-5.81287	6.14e-09	1.89e-07	rgs-11	WBGene00004354	rgs-11	rgs-11
	pals-32	108.815	3.43291	0.5369	6.39394	1.62e-10	7.27e-09	D1081.5	WBGene00008383	D1081.5	D1081.5		rgs-11	210.666	-1.9935	0.34363	-5.80129	6.58e-09	2.01e-07	puf-6	WBGene00004242	puf-6	puf-6
	vhp-1	1096.17	1.32345	0.207194	6.38751	1.69e-10	7.54e-09	col-89	WBGene00000664	col-89	col-89		puf-6	1767.78	-1.3537	0.233385	-5.8003	6.62e-09	2.02e-07	sws-1	WBGene00012698	sws-1	sws-1
	D1081.5	244.845	2.22386	0.348392	6.38321	1.73e-10	7.71e-09	abu-10	WBGene00000033	abu-10	abu-10		sws-1	145.959	-1.75508	0.302722	-5.79765	6.73e-09	2.05e-07	Y76B12C.6	WBGene00022300	Y76B12C.6	Y76B12C.6
	col-89	173.245	2.74931	0.432126	6.3623	1.99e-10	8.82e-09	R05G6.9	WBGene00019901	R05G6.9	R05G6.9		Y76B12C.6	1048.36	-1.29676	0.224179	-5.7845	7.27e-09	2.2e-07	snpn-1	WBGene00015327	snpn-1	snpn-1
	abu-10	65.2733	3.02853	0.476235	6.35932	2.03e-10	8.97e-09	ZK1055.7	WBGene00022848	ZK1055.7	ZK1055.7		snpn-1	640.883	-1.50295	0.260074	-5.77894	7.52e-09	2.27e-07	E02H4.6	WBGene00008464	E02H4.6	E02H4.6
	R05G6.9	40.5942	4.81963	0.75796	6.35869	2.03e-10	8.98e-09	fip-5	WBGene00009620	fip-5	fip-5		E02H4.6	418.047	-1.50128	0.260165	-5.77049	7.9e-09	2.37e-07	puf-11	WBGene00022257	puf-11	puf-11
	ZK1055.7	954.44	1.62111	0.255058	6.35585	2.07e-10	9.13e-09	Y80D3A.8	WBGene00013586	Y80D3A.8	Y80D3A.8		puf-11	7058.23	-1.3171	0.22847	-5.76484	8.17e-09	2.43e-07	K08H2.3	WBGene00010690	K08H2.3	K08H2.3
	fip-5	415.139	1.6746	0.263859	6.34657	2.2e-10	9.67e-09	ZK909.3	WBGene00014148	ZK909.3	ZK909.3		K08H2.3	247.333	-1.5558	0.270144	-5.75914	8.45e-09	2.5e-07	C27C12.3	WBGene00007773	C27C12.3	C27C12.3
	Y80D3A.8	132.918	2.81214	0.443144	6.34589	2.21e-10	9.69e-09	col-83	WBGene00000658	col-83	col-83		C27C12.3	246.7	-1.64339	0.285731	-5.75153	8.84e-09	2.6e-07	T04D3.1	WBGene00011431	T04D3.1	T04D3.1
	ZK909.3	1233.54	1.80188	0.283995	6.34477	2.23e-10	9.73e-09	F47E1.2	WBGene00018566	F47E1.2	F47E1.2		T04D3.1	312.204	-1.73747	0.302141	-5.75054	8.9e-09	2.61e-07	dut-1	WBGene00010609	dut-1	dut-1
	col-83	37.3044	4.464	0.704456	6.33681	2.35e-10	1.02e-08	C36C5.14	WBGene00016483	C36C5.14	C36C5.14		dut-1	3750.31	-1.35671	0.236118	-5.7459	9.14e-09	2.67e-07	F14H3.5	WBGene00008824	F14H3.5	F14H3.5
	F47E1.2	151.105	1.89145	0.299065	6.32454	2.54e-10	1.1e-08	asns-2	WBGene00019730	asns-2	asns-2		F14H3.5	149.371	-1.84645	0.321387	-5.74525	9.18e-09	2.67e-07	H14A12.3	WBGene00019196	H14A12.3	H14A12.3
	C36C5.14	82.5348	3.33442	0.527459	6.32167	2.59e-10	1.11e-08	F55F8.7	WBGene00018895	F55F8.7	F55F8.7		H14A12.3	988.633	-1.31925	0.230465	-5.72433	1.04e-08	2.98e-07	gyg-2	WBGene00012020	gyg-2	gyg-2
	asns-2	1213.98	1.25977	0.199508	6.31437	2.71e-10	1.16e-08	tag-278	WBGene00015356	tag-278	tag-278		gyg-2	4013.31	-1.3716	0.240248	-5.70909	1.14e-08	3.24e-07	Y22D7AR.10	WBGene00021263	spex-3	spex-3
	F55F8.7	281.22	2.07213	0.328196	6.31369	2.72e-10	1.17e-08	fbxa-105	WBGene00015362	fbxa-105	fbxa-105		Y22D7AR.10	228.412	-2.0156	0.353701	-5.6986	1.21e-08	3.42e-07	oma-1	WBGene00003864	oma-1	oma-1
	tag-278	329.453	1.73772	0.276115	6.29348	3.1e-10	1.32e-08	T11B7.2	WBGene00011707	T11B7.2	T11B7.2		oma-1	4620.32	-1.45647	0.255781	-5.6942	1.24e-08	3.48e-07	M01F1.8	WBGene00010814	M01F1.8	M01F1.8
	fbxa-105	107.787	2.16965	0.3451	6.287	3.24e-10	1.37e-08	nas-27	WBGene00003545	nas-27	nas-27		M01F1.8	660.748	-1.32492	0.232723	-5.69314	1.25e-08	3.5e-07	C01G8.1	WBGene00015312	C01G8.1	C01G8.1
	T11B7.2	296.921	1.75853	0.280032	6.27976	3.39e-10	1.43e-08	ins-37	WBGene00002120	ins-37	ins-37		C01G8.1	2898.98	-1.37156	0.240943	-5.69247	1.25e-08	3.5e-07	ptr-2	WBGene00004217	ptr-2	ptr-2
	nas-27	92.3846	3.31022	0.527211	6.27875	3.41e-10	1.44e-08	pgp-1	WBGene00003995	pgp-1	pgp-1		ptr-2	3683.13	-1.23831	0.217614	-5.69037	1.27e-08	3.54e-07	sra-14	WBGene00005040	sra-14	sra-14
	ins-37	254.939	2.42669	0.386774	6.27418	3.51e-10	1.47e-08	C06A8.6	WBGene00015516	C06A8.6	C06A8.6		sra-14	27.8615	-3.999	0.704758	-5.67429	1.39e-08	3.84e-07	C33F10.4	WBGene00016353	C33F10.4	C33F10.4
	pgp-1	404.109	1.66517	0.265394	6.27431	3.51e-10	1.47e-08	F22B5.4	WBGene00009042	F22B5.4	F22B5.4		C33F10.4	386.018	-1.53376	0.270351	-5.6732	1.4e-08	3.86e-07	C31G12.1	WBGene00007850	C31G12.1	C31G12.1
	C06A8.6	433.101	1.82619	0.291178	6.27173	3.57e-10	1.49e-08	cht-2	WBGene00011757	cht-2	cht-2		C31G12.1	70.6881	-2.40957	0.424816	-5.67204	1.41e-08	3.88e-07	imb-1	WBGene00002075	imb-1	imb-1
	F22B5.4	352.4	1.97612	0.315272	6.26799	3.66e-10	1.53e-08	cest-2.3	WBGene00013873	cest-2.3	cest-2.3		imb-1	3603.29	-1.18143	0.208296	-5.67187	1.41e-08	3.88e-07	pif-1	WBGene00004028	pif-1	pif-1
	cht-2	58.5821	3.10223	0.495769	6.2574	3.91e-10	1.62e-08	F21D9.2	WBGene00009016	F21D9.2	F21D9.2		pif-1	588.892	-1.34504	0.237447	-5.6646	1.47e-08	4.03e-07	F38A5.22	WBGene00235391	F38A5.22	F38A5.22
	cest-2.3	33.9914	5.00787	0.80046	6.25624	3.94e-10	1.63e-08	Y51A2B.5	WBGene00013069	Y51A2B.5	Y51A2B.5		F38A5.22	30.218	-4.23115	0.747663	-5.65916	1.52e-08	4.15e-07	lido-9	WBGene00016576	lido-9	lido-9
	F21D9.2	325.233	2.01755	0.322654	6.25298	4.03e-10	1.65e-08	Y41D4A.7	WBGene00021509	Y41D4A.7	Y41D4A.7		lido-9	532.189	-1.29402	0.229046	-5.64961	1.61e-08	4.35e-07	puf-3	WBGene00004239	puf-3	puf-3
	Y51A2B.5	102.985	2.28316	0.365888	6.24006	4.37e-10	1.79e-08	cbp-2	WBGene00010545	cbp-2	cbp-2		puf-3	7877.31	-1.27407	0.227142	-5.60914	2.03e-08	5.43e-07	Y25C1A.14	WBGene00194985	Y25C1A.14	Y25C1A.14
	Y41D4A.7	202.395	1.78342	0.285961	6.23657	4.47e-10	1.83e-08	M04F3.3	WBGene00019769	kin-35	kin-35		Y25C1A.14	55.6009	-2.79476	0.500953	-5.57889	2.42e-08	6.37e-07	T24D1.3	WBGene00011986	T24D1.3	T24D1.3
	cbp-2	327.036	1.48785	0.238633	6.2349	4.52e-10	1.84e-08	T23F4.2	WBGene00020740	T23F4.2	T23F4.2		T24D1.3	1476.83	-1.30137	0.233601	-5.5709	2.53e-08	6.65e-07	memi-3	WBGene00010353	memi-3	memi-3
	M04F3.3	399.353	1.63463	0.262193	6.23443	4.53e-10	1.84e-08	M60.4	WBGene00019780	M60.4	M60.4		memi-3	2086.75	-1.28883	0.231431	-5.56895	2.56e-08	6.71e-07	xpo-2	WBGene00002079	xpo-2	xpo-2
	T23F4.2	284.075	1.58852	0.255377	6.22028	4.96e-10	2e-08	K03H9.3	WBGene00019372	K03H9.3	K03H9.3		xpo-2	4921.91	-1.14767	0.206236	-5.56486	2.62e-08	6.86e-07	ZK686.1	WBGene00022791	ZK686.1	ZK686.1
	M60.4	2557.91	1.25377	0.201641	6.21784	5.04e-10	2.03e-08	cri-2	WBGene00019478	cri-2	cri-2		ZK686.1	1082.6	-1.52511	0.274718	-5.55154	2.83e-08	7.37e-07	Y46G5A.8	WBGene00012900	Y46G5A.8	Y46G5A.8
	K03H9.3	54.3769	3.30863	0.532721	6.21081	5.27e-10	2.11e-08	K10G4.3	WBGene00010752	K10G4.3	K10G4.3		Y46G5A.8	66.7818	-2.43159	0.438053	-5.5509	2.84e-08	7.39e-07	dscc-1	WBGene00019595	dscc-1	dscc-1
	cri-2	848.439	1.36778	0.220261	6.20981	5.3e-10	2.12e-08	mpst-4	WBGene00017387	mpst-4	mpst-4		dscc-1	879.451	-1.31188	0.236717	-5.54196	2.99e-08	7.7e-07	pqn-82	WBGene00004163	pqn-82	pqn-82
	K10G4.3	43.1144	3.5496	0.571949	6.20616	5.43e-10	2.16e-08	fozi-1	WBGene00010453	fozi-1	fozi-1		pqn-82	299.069	-1.42092	0.256618	-5.53712	3.07e-08	7.91e-07	Y53C10A.6	WBGene00013137	Y53C10A.6	Y53C10A.6
	mpst-4	328.706	2.04756	0.329913	6.20637	5.42e-10	2.16e-08	atg-10	WBGene00008427	atg-10	atg-10		Y53C10A.6	816.354	-1.27164	0.230007	-5.52872	3.23e-08	8.27e-07	fbxa-107	WBGene00012564	fbxa-107	fbxa-107
	fozi-1	262.949	1.54495	0.249025	6.20399	5.5e-10	2.18e-08	C55C3.8	WBGene00044501	C55C3.8	C55C3.8		fbxa-107	210.227	-1.65818	0.300193	-5.52372	3.32e-08	8.49e-07	C05C10.5	WBGene00007332	C05C10.5	C05C10.5
	Y95B8A.2	319.703	2.16421	0.349538	6.19164	5.95e-10	2.35e-08	pgp-8	WBGene00004002	pgp-8	pgp-8		C05C10.5	2188.34	-1.4613	0.26474	-5.51975	3.39e-08	8.65e-07	cdc-25.3	WBGene00000388	cdc-25.3	cdc-25.3
	atg-10	92.1778	2.3013	0.372314	6.18107	6.37e-10	2.5e-08	fkh-5	WBGene00001437	fkh-5	fkh-5		cdc-25.3	456.334	-1.54313	0.280055	-5.51009	3.59e-08	9.13e-07	pigv-1	WBGene00020375	pigv-1	pigv-1
	C55C3.8	65.9425	2.68068	0.433841	6.17894	6.45e-10	2.53e-08	npr-8	WBGene00016984	npr-8	npr-8		pigv-1	3099.27	-1.27914	0.23228	-5.5069	3.65e-08	9.28e-07	acly-1	WBGene00016995	acly-1	acly-1
	pgp-8	158.735	2.25316	0.36539	6.16645	6.98e-10	2.72e-08	F56D5.3	WBGene00010148	F56D5.3	F56D5.3		acly-1	4101.88	-1.25464	0.227882	-5.50567	3.68e-08	9.33e-07	fbxa-215	WBGene00012879	fbxa-215	fbxa-215
	fkh-5	53.7376	2.93805	0.476697	6.16334	7.12e-10	2.77e-08	F57C9.6	WBGene00019012	F57C9.6	F57C9.6		fbxa-215	3593.18	-1.37657	0.250155	-5.50286	3.74e-08	9.45e-07	F44E7.5	WBGene00018427	F44E7.5	F44E7.5
	npr-8	63.1219	2.76444	0.449315	6.15257	7.62e-10	2.94e-08	T10B11.4	WBGene00020400	T10B11.4	T10B11.4		F44E7.5	809.015	-1.13385	0.206076	-5.50211	3.75e-08	9.48e-07	cct-3	WBGene00018782	cct-3	cct-3
	F56D5.3	157.478	2.16214	0.351771	6.14644	7.92e-10	3.04e-08	dhcr-7	WBGene00007126	dhcr-7	dhcr-7		cct-3	9895.01	-1.0111	0.184218	-5.48862	4.05e-08	1.01e-06	wdr-48	WBGene00009441	wdr-48	wdr-48
	F57C9.6	69.0494	2.93605	0.478183	6.14002	8.25e-10	3.15e-08	mam-7	WBGene00009593	mam-7	mam-7		wdr-48	1112.7	-1.23593	0.225221	-5.48762	4.07e-08	1.02e-06	C53D5.1	WBGene00016902	C53D5.1	C53D5.1
	T10B11.4	57.8608	3.22301	0.526201	6.12507	9.06e-10	3.44e-08	grd-14	WBGene00001703	grd-14	grd-14		C53D5.1	367.79	-1.36723	0.249185	-5.48683	4.09e-08	1.02e-06	mcm-5	WBGene00003157	mcm-5	mcm-5
	dhcr-7	91.3416	2.46466	0.402434	6.12439	9.1e-10	3.44e-08	Y32F6B.1	WBGene00012531	Y32F6B.1	Y32F6B.1		mcm-5	4704.49	-1.27918	0.23319	-5.48556	4.12e-08	1.03e-06	Y71H2AM.2	WBGene00022167	pipp-4P	pipp-4P
	mam-7	35.0327	4.54054	0.741512	6.12336	9.16e-10	3.46e-08	F20B10.3	WBGene00008967	F20B10.3	F20B10.3		Y71H2AM.2	1715.49	-1.12142	0.20446	-5.48482	4.14e-08	1.03e-06	T05E7.1	WBGene00020258	T05E7.1	T05E7.1
	grd-14	1205.15	2.32611	0.380317	6.11622	9.58e-10	3.61e-08	flp-16	WBGene00001459	flp-16	flp-16		T05E7.1	342.895	-1.53831	0.280862	-5.47708	4.32e-08	1.07e-06	perm-1	WBGene00011350	perm-1	perm-1
	Y32F6B.1	1277.08	1.36354	0.223852	6.09128	1.12e-09	4.17e-08	lron-2	WBGene00022789	lron-2	lron-2		perm-1	1736.3	-1.35305	0.247033	-5.4772	4.32e-08	1.07e-06	eri-7	WBGene00016566	eri-7	eri-7
	F20B10.3	36.1596	4.08422	0.670788	6.08869	1.14e-09	4.22e-08	B0348.5	WBGene00015153	idpp-2	idpp-2		eri-7	814.299	-1.47638	0.269944	-5.46921	4.52e-08	1.11e-06	T16G12.8	WBGene00011809	T16G12.8	T16G12.8
	flp-16	255.916	1.77283	0.291185	6.08833	1.14e-09	4.22e-08	E01G6.1	WBGene00008449	E01G6.1	E01G6.1		T16G12.8	125.099	-2.22043	0.406273	-5.46538	4.62e-08	1.13e-06	plk-1	WBGene00004042	plk-1	plk-1
	lron-2	68.9609	2.99875	0.493254	6.07953	1.21e-09	4.41e-08	wago-10	WBGene00020707	wago-10	wago-10		plk-1	4479.55	-1.21816	0.222933	-5.46423	4.65e-08	1.14e-06	cdc-25.2	WBGene00000387	cdc-25.2	cdc-25.2
	B0348.5	53.5569	2.9178	0.480584	6.07138	1.27e-09	4.63e-08	F41H10.5	WBGene00018318	F41H10.5	F41H10.5		cdc-25.2	537.696	-1.37048	0.251454	-5.45023	5.03e-08	1.23e-06	cyp-31A5	WBGene00013381	cyp-31A5	cyp-31A5
	E01G6.1	108.194	3.12567	0.51662	6.05022	1.45e-09	5.26e-08	F47D12.6	WBGene00018562	F47D12.6	F47D12.6		cyp-31A5	1174.31	-1.2937	0.237504	-5.44706	5.12e-08	1.25e-06	inx-22	WBGene00002144	inx-22	inx-22
	wago-10	246.016	1.9907	0.329136	6.04827	1.46e-09	5.31e-08	F56D5.6	WBGene00010150	F56D5.6	F56D5.6		inx-22	1623.35	-1.23526	0.226936	-5.44323	5.23e-08	1.27e-06	fbxa-170	WBGene00016486	fbxa-170	fbxa-170
	F41H10.5	71.9173	2.44938	0.405033	6.04735	1.47e-09	5.33e-08	let-522	WBGene00010870	let-522	let-522		fbxa-170	204.219	-1.81322	0.333215	-5.44158	5.28e-08	1.28e-06	mcm-4	WBGene00003156	mcm-4	mcm-4
	F47D12.6	138.522	2.12536	0.351859	6.04038	1.54e-09	5.53e-08	tir-1	WBGene00006575	tir-1	tir-1		mcm-4	3471.24	-1.25258	0.23043	-5.43583	5.45e-08	1.32e-06	mex-5	WBGene00003230	mex-5	mex-5
	F56D5.6	821.358	1.34176	0.222145	6.04	1.54e-09	5.53e-08	C54D10.13	WBGene00045400	C54D10.13	C54D10.13		mex-5	11609.6	-1.26234	0.232357	-5.43275	5.55e-08	1.34e-06	psf-2	WBGene00009287	psf-2	psf-2
	let-522	435.842	1.43406	0.237659	6.03412	1.6e-09	5.73e-08	pitr-4	WBGene00007141	pitr-4	pitr-4		psf-2	938.735	-1.42126	0.26208	-5.42301	5.86e-08	1.41e-06	mrps-21	WBGene00017924	mrps-21	mrps-21
	tir-1	667.362	1.38237	0.229309	6.02844	1.66e-09	5.92e-08	nep-23	WBGene00013785	nep-23	nep-23		mrps-21	806.211	-1.43783	0.265666	-5.41217	6.23e-08	1.48e-06	puf-7	WBGene00004243	puf-7	puf-7
	C54D10.13	73.9244	2.42374	0.402368	6.02369	1.7e-09	6.08e-08	C09B9.7	WBGene00015630	C09B9.7	C09B9.7		puf-7	1734.05	-1.26876	0.234824	-5.40302	6.55e-08	1.56e-06	F18A1.7	WBGene00017548	F18A1.7	F18A1.7
	pitr-4	34.4455	5.80511	0.966591	6.00575	1.9e-09	6.71e-08	W08A12.2	WBGene00021079	W08A12.2	W08A12.2		F18A1.7	3891.42	-1.3936	0.258135	-5.39871	6.71e-08	1.58e-06	T24E12.11	WBGene00020778	T24E12.11	T24E12.11
	nep-23	207.086	2.15349	0.358718	6.00328	1.93e-09	6.79e-08	zip-10	WBGene00012101	zip-10	zip-10		T24E12.11	83.2043	-2.19704	0.407346	-5.39355	6.91e-08	1.63e-06	ceh-40	WBGene00000461	ceh-40	ceh-40
	2001-06-01	678.741	1.38333	0.230535	6.00052	1.97e-09	6.87e-08	ZK1010.5	WBGene00014179	ZK1010.5	ZK1010.5		ceh-40	56.8725	-2.79024	0.517829	-5.38833	7.11e-08	1.67e-06	mom-2	WBGene00003395	mom-2	mom-2
	twk-6	63.321	2.88446	0.48105	5.99617	2.02e-09	7.02e-08	F32D8.7	WBGene00009331	F32D8.7	F32D8.7		mom-2	1360.69	-1.28909	0.239585	-5.38052	7.43e-08	1.74e-06	T01G5.7	WBGene00011342	T01G5.7	T01G5.7
	C09B9.7	144.942	2.20831	0.369106	5.98286	2.19e-09	7.52e-08	nas-38	WBGene00003554	nas-38	nas-38		T01G5.7	285.093	-1.78762	0.332513	-5.37609	7.61e-08	1.77e-06	gna-2	WBGene00001647	gna-2	gna-2
	W08A12.2	279.02	1.62613	0.27182	5.98239	2.2e-09	7.53e-08	lips-11	WBGene00020472	lips-11	lips-11		gna-2	1985.55	-1.44154	0.268185	-5.37515	7.65e-08	1.78e-06	M151.7	WBGene00019799	M151.7	M151.7
	zip-10	184.81	2.67163	0.447753	5.96675	2.42e-09	8.25e-08	skr-3	WBGene00004809	skr-3	skr-3		M151.7	232.126	-1.53947	0.286584	-5.37182	7.79e-08	1.81e-06	C27D9.1	WBGene00016163	C27D9.1	C27D9.1
	ZK1010.5	1058.97	2.19884	0.368666	5.96431	2.46e-09	8.36e-08	pals-27	WBGene00007132	pals-27	pals-27		C27D9.1	1412.85	-1.32233	0.246275	-5.36932	7.9e-08	1.83e-06	dhs-17	WBGene00000980	dhs-17	dhs-17
	F32D8.7	184.695	2.5605	0.429505	5.96152	2.5e-09	8.47e-08	F21C10.4	WBGene00017654	F21C10.4	F21C10.4		dhs-17	206.316	-1.42363	0.265338	-5.36535	8.08e-08	1.86e-06	nip-1	WBGene00018386	enri-1	enri-1
	nas-38	151.663	2.70638	0.454157	5.95913	2.54e-09	8.58e-08	F28A10.4	WBGene00017872	F28A10.4	F28A10.4		nip-1	160.567	-1.50798	0.281566	-5.3557	8.52e-08	1.95e-06	ztf-20	WBGene00012702	ztf-20	ztf-20
	lips-11	42.3322	6.68985	1.123	5.95712	2.57e-09	8.67e-08	cdr-4	WBGene00010470	cdr-4	cdr-4		ztf-20	154.403	-1.59843	0.298551	-5.35396	8.61e-08	1.97e-06	Y23H5B.5	WBGene00021276	Y23H5B.5	Y23H5B.5
	skr-3	1169.76	1.42905	0.239981	5.95483	2.6e-09	8.77e-08	ZK849.1	WBGene00014100	ZK849.1	ZK849.1		Y23H5B.5	2056.08	-1.15945	0.217699	-5.32593	1e-07	2.27e-06	imb-3	WBGene00002077	imb-3	imb-3
	pals-27	43.6393	7.62863	1.28188	5.95111	2.66e-09	8.94e-08	F15D3.4	WBGene00008854	F15D3.4	F15D3.4		imb-3	15438	-1.12858	0.211907	-5.32582	1e-07	2.27e-06	sygl-1	WBGene00012104	sygl-1	sygl-1
	F21C10.4	69.5552	2.47432	0.416527	5.94035	2.84e-09	9.51e-08	clec-145	WBGene00013013	clec-145	clec-145		sygl-1	1563.4	-1.2878	0.241838	-5.32503	1.01e-07	2.28e-06	R05H5.3	WBGene00011038	R05H5.3	R05H5.3
	F28A10.4	61.9658	2.88694	0.486646	5.93231	2.99e-09	9.95e-08	C36E8.6	WBGene00044230	C36E8.6	C36E8.6		R05H5.3	5500.83	-1.31356	0.247023	-5.31755	1.05e-07	2.35e-06	Y54G2A.12	WBGene00021877	Y54G2A.12	Y54G2A.12
	cdr-4	866.717	1.83856	0.310079	5.92931	3.04e-09	1.01e-07	F07E5.9	WBGene00017214	F07E5.9	F07E5.9		Y54G2A.12	511.6	-1.57234	0.295811	-5.31535	1.06e-07	2.38e-06	mex-6	WBGene00003231	mex-6	mex-6
	ZK849.1	78.7489	2.5601	0.432092	5.9249	3.12e-09	1.04e-07	Y106G6G.4	WBGene00013713	Y106G6G.4	Y106G6G.4		mex-6	5320.01	-1.20553	0.226997	-5.31078	1.09e-07	2.43e-06	Y52B11A.8	WBGene00013127	Y52B11A.8	Y52B11A.8
	F15D3.4	176.21	2.01113	0.340129	5.91285	3.36e-09	1.11e-07	Y54E2A.9	WBGene00013194	Y54E2A.9	Y54E2A.9		Y52B11A.8	811.575	-1.25205	0.236283	-5.29894	1.16e-07	2.59e-06	ssna-1	WBGene00020300	ssna-1	ssna-1
	clec-145	60.4955	2.91471	0.493716	5.90363	3.56e-09	1.17e-07	F19C7.2	WBGene00017592	F19C7.2	F19C7.2		ssna-1	824.915	-1.37182	0.259479	-5.28683	1.24e-07	2.75e-06	pup-2	WBGene00019628	pup-2	pup-2
	C36E8.6	24.1305	7.73839	1.31173	5.89936	3.65e-09	1.2e-07	nex-1	WBGene00003588	nex-1	nex-1		pup-2	5869.92	-1.22847	0.232399	-5.28603	1.25e-07	2.76e-06	Y106G6H.6	WBGene00013719	Y106G6H.6	Y106G6H.6
	F07E5.9	40.4639	6.61588	1.12161	5.89855	3.67e-09	1.2e-07	lipl-2	WBGene00009773	lipl-2	lipl-2		Y106G6H.6	1277.17	-1.27218	0.240842	-5.2822	1.28e-07	2.81e-06	W04E12.2	WBGene00012247	W04E12.2	W04E12.2
	Y106G6G.4	1111	1.70458	0.289088	5.89642	3.71e-09	1.21e-07	F10D7.3	WBGene00017340	F10D7.3	F10D7.3		W04E12.2	26.7798	-3.60451	0.682643	-5.28023	1.29e-07	2.83e-06	mcm-6	WBGene00003158	mcm-6	mcm-6
	Y54E2A.9	323.979	2.03311	0.344791	5.89664	3.71e-09	1.21e-07	fbxa-21	WBGene00022487	fbxa-21	fbxa-21		mcm-6	5079.89	-1.16858	0.221306	-5.28037	1.29e-07	2.83e-06	hsp-90	WBGene00000915	hsp-90	hsp-90
	F19C7.2	349.275	1.3861	0.235167	5.89411	3.77e-09	1.23e-07	sma-5	WBGene00004859	sma-5	sma-5		hsp-90	69454.8	-1.07078	0.202879	-5.2779	1.31e-07	2.86e-06	egl-18	WBGene00001186	egl-18	egl-18
	nex-1	7855.49	1.13857	0.193186	5.89364	3.78e-09	1.23e-07	K10D2.8	WBGene00189952	K10D2.8	K10D2.8		egl-18	384.948	-1.45412	0.275716	-5.27396	1.34e-07	2.91e-06	lip-1	WBGene00003043	lip-1	lip-1
	lipl-2	408.403	2.07884	0.353077	5.88778	3.91e-09	1.27e-07	F54H5.3	WBGene00018840	F54H5.3	F54H5.3		lip-1	1422.38	-1.18055	0.22386	-5.27362	1.34e-07	2.91e-06	Y14H12B.2	WBGene00021192	Y14H12B.2	Y14H12B.2
	F10D7.3	236.238	1.66999	0.283856	5.88323	4.02e-09	1.3e-07	C36C5.15	WBGene00016484	C36C5.15	C36C5.15		Y14H12B.2	1736.61	-1.11462	0.211506	-5.2699	1.36e-07	2.96e-06	tcc-1	WBGene00013340	tcc-1	tcc-1
	fbxa-21	56.4186	3.02823	0.514935	5.88081	4.08e-09	1.32e-07	K08D8.4	WBGene00010658	K08D8.4	K08D8.4		tcc-1	9277.54	-1.11848	0.212247	-5.26972	1.37e-07	2.96e-06	pcf-11	WBGene00020092	pcf-11	pcf-11
	sma-5	810.8	1.27986	0.217646	5.88044	4.09e-09	1.32e-07	cpr-3	WBGene00000783	cpr-3	cpr-3		pcf-11	1817.21	-1.02468	0.195111	-5.2518	1.51e-07	3.22e-06	nfya-1	WBGene00011614	nfya-1	nfya-1
	K10D2.8	109.878	2.02057	0.343809	5.87701	4.18e-09	1.34e-07	R10D12.18	WBGene00194678	R10D12.18	R10D12.18		nfya-1	212.173	-1.47514	0.280963	-5.2503	1.52e-07	3.25e-06	clp-7	WBGene00000547	clp-7	clp-7
	F54H5.3	175.776	1.93462	0.329745	5.867	4.44e-09	1.42e-07	T26H5.14	WBGene00235133	T26H5.14	T26H5.14		clp-7	1645.17	-1.11566	0.212508	-5.24996	1.52e-07	3.25e-06	F28B3.5	WBGene00017886	mfsd-13.1	mfsd-13.1
	C36C5.15	43.7856	4.00156	0.682344	5.86443	4.51e-09	1.43e-07	F40H7.12	WBGene00044379	ifas-1	ifas-1		F28B3.5	726.794	-1.31602	0.250707	-5.24923	1.53e-07	3.25e-06	W08E12.7	WBGene00021088	W08E12.7	W08E12.7
	K08D8.4	450.015	1.6347	0.279069	5.85772	4.69e-09	1.48e-07	cyp-33C8	WBGene00019967	cyp-33C8	cyp-33C8		W08E12.7	16702.9	-1.06007	0.20196	-5.24892	1.53e-07	3.25e-06	F12E12.1	WBGene00017402	F12E12.1	F12E12.1
	cpr-3	496.357	1.86619	0.319047	5.84926	4.94e-09	1.56e-07	T19D12.4	WBGene00020579	T19D12.4	T19D12.4		F12E12.1	340.293	-1.45202	0.276661	-5.24836	1.53e-07	3.26e-06	acly-2	WBGene00007150	acly-2	acly-2
	R10D12.18	45.1132	3.12155	0.534041	5.84516	5.06e-09	1.59e-07	K10D11.5	WBGene00010749	K10D11.5	K10D11.5		acly-2	5758.2	-1.15249	0.219666	-5.24654	1.55e-07	3.28e-06	gmn-1	WBGene00013552	gmn-1	gmn-1
	T26H5.14	35.9229	3.67575	0.628877	5.84494	5.07e-09	1.59e-07	ZK418.13	WBGene00220259	ZK418.13	ZK418.13		gmn-1	1646.74	-1.17496	0.224155	-5.24171	1.59e-07	3.36e-06	clec-47	WBGene00011668	clec-47	clec-47
	F40H7.12	24.6357	7.76905	1.33057	5.83887	5.26e-09	1.65e-07	fbxa-156	WBGene00007392	fbxa-156	fbxa-156		clec-47	1540.56	-1.74721	0.333399	-5.2406	1.6e-07	3.37e-06	rgs-9	WBGene00004352	rgs-9	rgs-9
	cyp-33C8	277.297	1.78744	0.306328	5.83506	5.38e-09	1.68e-07	bath-38	WBGene00009945	bath-38	bath-38		rgs-9	183.693	-1.70249	0.325623	-5.22842	1.71e-07	3.58e-06	W04A8.6	WBGene00012241	W04A8.6	W04A8.6
	T19D12.4	2009.17	1.70132	0.291672	5.83301	5.44e-09	1.7e-07	ccb-1	WBGene00000368	ccb-1	ccb-1		W04A8.6	1176.97	-1.15897	0.222481	-5.20929	1.9e-07	3.94e-06	mcm-7	WBGene00003159	mcm-7	mcm-7
	K10D11.5	628.852	1.44233	0.247503	5.82755	5.62e-09	1.74e-07	gcy-1	WBGene00001528	gcy-1	gcy-1		mcm-7	5891.76	-1.18809	0.228076	-5.20917	1.9e-07	3.94e-06	C48B4.9	WBGene00008172	C48B4.9	C48B4.9
	ZK418.13	111.779	2.20211	0.378968	5.81082	6.22e-09	1.91e-07	tag-234	WBGene00018874	tag-234	tag-234		C48B4.9	749.741	-1.23941	0.237939	-5.20892	1.9e-07	3.94e-06	T24D1.2	WBGene00011985	T24D1.2	T24D1.2
	fbxa-156	192.163	1.83835	0.316455	5.8092	6.28e-09	1.93e-07	scd-2	WBGene00004740	scd-2	scd-2		T24D1.2	2041.37	-1.18041	0.226737	-5.20606	1.93e-07	3.99e-06	T22D1.5	WBGene00020684	T22D1.5	T22D1.5
	bath-38	440.462	1.3557	0.233661	5.80201	6.55e-09	2.01e-07	Y37H2A.14	WBGene00045416	Y37H2A.14	Y37H2A.14		T22D1.5	3114.39	-1.22419	0.235187	-5.20519	1.94e-07	4e-06	F33H1.3	WBGene00009364	wbp-11	wbp-11
	ccb-1	370.216	1.47088	0.25392	5.79268	6.93e-09	2.11e-07	cyp-14A5	WBGene00000373	cyp-14A5	cyp-14A5		F33H1.3	1526.06	-1.20375	0.231275	-5.20481	1.94e-07	4e-06	mei-1	WBGene00003183	mei-1	mei-1
	gcy-1	23.5143	7.69997	1.33034	5.78797	7.12e-09	2.16e-07	clp-4	WBGene00000545	clp-4	clp-4		mei-1	1682.2	-1.13017	0.217157	-5.20438	1.95e-07	4e-06	klp-16	WBGene00002226	klp-16	klp-16
	tag-234	456.568	1.38425	0.239262	5.7855	7.23e-09	2.19e-07	C06E8.5	WBGene00015544	C06E8.5	C06E8.5		klp-16	3088.29	-1.09976	0.21171	-5.19466	2.05e-07	4.19e-06	lin-45	WBGene00003030	lin-45	lin-45
	scd-2	153.886	1.82442	0.315453	5.7835	7.32e-09	2.21e-07	T16G12.12	WBGene00269433	T16G12.12	T16G12.12		lin-45	2434.83	-1.08468	0.208857	-5.19343	2.06e-07	4.21e-06	smcl-1	WBGene00008085	smcl-1	smcl-1
	Y37H2A.14	183.704	2.41989	0.418827	5.77779	7.57e-09	2.27e-07	ant-1.4	WBGene00020140	ant-1.4	ant-1.4		smcl-1	140.622	-1.64402	0.316568	-5.19326	2.07e-07	4.21e-06	wdr-4	WBGene00022420	wdr-4	wdr-4
	cyp-14A5	441.802	1.51378	0.261989	5.77801	7.56e-09	2.27e-07	C33C12.4	WBGene00016336	C33C12.4	C33C12.4		wdr-4	2606.38	-1.2055	0.232192	-5.19183	2.08e-07	4.23e-06	C15C6.4	WBGene00007603	popl-4	popl-4
	clp-4	1350.99	1.45575	0.252154	5.77324	7.78e-09	2.33e-07	clec-126	WBGene00021117	clec-126	clec-126		C15C6.4	470.798	-1.30131	0.250739	-5.18989	2.1e-07	4.27e-06	F32D1.5	WBGene00017984	gmpr-1	gmpr-1
	C06E8.5	144.737	2.72357	0.472008	5.77018	7.92e-09	2.37e-07	W08E12.3	WBGene00021084	idpp-12	idpp-12		F32D1.5	10632.6	-1.0079	0.19428	-5.1879	2.13e-07	4.3e-06	F53F8.3	WBGene00010000	F53F8.3	F53F8.3
	T16G12.12	72.2762	2.55355	0.442571	5.76982	7.94e-09	2.37e-07	C10C5.5	WBGene00007509	C10C5.5	C10C5.5		F53F8.3	638.88	-1.43986	0.277991	-5.17953	2.22e-07	4.47e-06	szy-4	WBGene00077732	szy-4	szy-4
	ant-1.4	566.365	2.06369	0.357749	5.76853	8e-09	2.38e-07	T24E12.5	WBGene00020774	rcd-1	rcd-1		szy-4	2981.82	-1.18004	0.227829	-5.17951	2.22e-07	4.47e-06	T07A9.14	WBGene00044789	T07A9.14	T07A9.14
	C33C12.4	131.655	2.0217	0.350906	5.76138	8.34e-09	2.48e-07	Y26D4A.12	WBGene00012509	Y26D4A.12	Y26D4A.12		T07A9.14	1302.26	-1.02773	0.198525	-5.17683	2.26e-07	4.53e-06	B0393.3	WBGene00007168	fbxl-2	fbxl-2
	clec-126	59.2405	2.55702	0.443876	5.76068	8.38e-09	2.48e-07	Y38H8A.3	WBGene00012637	ttbk-8.1	ttbk-8.1		B0393.3	2194.69	-1.15497	0.223298	-5.1723	2.31e-07	4.63e-06	R09A8.2	WBGene00011153	R09A8.2	R09A8.2
	W08E12.3	46.5625	3.60327	0.625689	5.75888	8.47e-09	2.5e-07	msrp-3	WBGene00018497	msrp-3	msrp-3		R09A8.2	312.01	-1.53506	0.297627	-5.15765	2.5e-07	4.98e-06	T10C6.10	WBGene00011691	T10C6.10	T10C6.10
	C10C5.5	95.9307	2.73011	0.474586	5.75261	8.79e-09	2.59e-07	C33C12.7	WBGene00016339	C33C12.7	C33C12.7		T10C6.10	221.921	-1.6073	0.31174	-5.1559	2.52e-07	5.01e-06	lst-1	WBGene00003083	lst-1	lst-1
	T24E12.5	51.0623	2.67811	0.46578	5.74972	8.94e-09	2.62e-07	efhd-1	WBGene00012980	efhd-1	efhd-1		lst-1	1501.3	-1.17642	0.228273	-5.15356	2.56e-07	5.06e-06	Y53C12A.11	WBGene00194906	Y53C12A.11	Y53C12A.11
	Y26D4A.12	52.4819	3.24853	0.565083	5.74876	8.99e-09	2.63e-07	M05B5.3	WBGene00010871	M05B5.3	M05B5.3		Y53C12A.11	241.127	-1.42789	0.277168	-5.15171	2.58e-07	5.11e-06	cpar-1	WBGene00010036	cpar-1	cpar-1
	Y38H8A.3	974.167	1.83833	0.319864	5.74724	9.07e-09	2.65e-07	T04D3.8	WBGene00011435	T04D3.8	T04D3.8		cpar-1	952.957	-1.25976	0.244544	-5.15146	2.58e-07	5.11e-06	mrp-7	WBGene00003413	mrp-7	mrp-7
	msrp-3	347.758	2.00284	0.348782	5.74238	9.34e-09	2.71e-07	F41E6.5	WBGene00018286	F41E6.5	F41E6.5		mrp-7	2554.88	-1.18371	0.23024	-5.14117	2.73e-07	5.36e-06	C06E2.5	WBGene00015529	C06E2.5	C06E2.5
	C33C12.7	135.247	2.36088	0.41169	5.73461	9.77e-09	2.84e-07	F52F12.9	WBGene00009942	F52F12.9	F52F12.9		C06E2.5	137.794	-1.79647	0.349542	-5.13949	2.75e-07	5.4e-06	tgt-2	WBGene00006567	tgt-2	tgt-2
	efhd-1	670.327	1.32112	0.230393	5.7342	9.8e-09	2.84e-07	tag-120	WBGene00006470	tag-120	tag-120		tgt-2	1254.13	-1.13903	0.221989	-5.13104	2.88e-07	5.61e-06	W06B4.1	WBGene00021056	W06B4.1	W06B4.1
	M05B5.3	96.6288	2.35754	0.411203	5.73326	9.85e-09	2.85e-07	lec-11	WBGene00002274	lec-11	lec-11		W06B4.1	2901.05	-1.23496	0.24071	-5.1305	2.89e-07	5.62e-06	jtr-1	WBGene00002180	jtr-1	jtr-1
	T04D3.8	505.922	1.72435	0.300814	5.73228	9.91e-09	2.86e-07	icmt-1	WBGene00017673	icmt-1	icmt-1		jtr-1	448.55	-1.28071	0.249838	-5.12617	2.96e-07	5.73e-06	M117.6	WBGene00044253	M117.6	M117.6
	F41E6.5	262.696	1.41654	0.247149	5.73151	9.95e-09	2.87e-07	Y39G10AR.11	WBGene00021469	Y39G10AR.11	Y39G10AR.11		M117.6	201.283	-1.46801	0.286497	-5.124	2.99e-07	5.77e-06	F49C12.9	WBGene00009878	F49C12.9	F49C12.9
	F52F12.9	58.3477	2.65326	0.463507	5.72432	1.04e-08	2.98e-07	C28F5.1	WBGene00016183	C28F5.1	C28F5.1		F49C12.9	1560.47	-1.1185	0.218522	-5.11846	3.08e-07	5.93e-06	cdc-26	WBGene00015235	cdc-26	cdc-26
	tag-120	524.679	1.41118	0.246515	5.72454	1.04e-08	2.98e-07	ttr-30	WBGene00020335	ttr-30	ttr-30		cdc-26	1687.15	-1.21228	0.236883	-5.11764	3.09e-07	5.95e-06	C14B9.15	WBGene00219815	C14B9.15	C14B9.15
	lec-11	545.126	1.43427	0.250966	5.71498	1.1e-08	3.14e-07	F47B8.2	WBGene00009803	F47B8.2	F47B8.2		C14B9.15	195.855	-1.62508	0.3176	-5.11676	3.11e-07	5.97e-06	cdk-7	WBGene00000408	cdk-7	cdk-7
	icmt-1	231.868	2.13703	0.374004	5.71392	1.1e-08	3.16e-07	B0393.5	WBGene00007170	B0393.5	B0393.5		cdk-7	1508.82	-1.22421	0.239273	-5.11635	3.12e-07	5.98e-06	ran-1	WBGene00004302	ran-1	ran-1
	Y39G10AR.11	1237.07	1.12841	0.197559	5.71174	1.12e-08	3.19e-07	spe-47	WBGene00021271	spe-47	spe-47		ran-1	13136.9	-1.14182	0.223266	-5.11415	3.15e-07	6.04e-06	maph-1.2	WBGene00009113	maph-1.2	maph-1.2
	C28F5.1	37.8115	3.4148	0.598226	5.70821	1.14e-08	3.25e-07	F47G6.3	WBGene00018580	F47G6.3	F47G6.3		maph-1.2	2838.62	-1.04733	0.20484	-5.11291	3.17e-07	6.07e-06	chin-1	WBGene00015267	chin-1	chin-1
	ttr-30	397.819	1.89321	0.331796	5.70595	1.16e-08	3.28e-07	C29F5.3	WBGene00016212	nyn-3	nyn-3		chin-1	1085.27	-1.12198	0.219667	-5.10762	3.26e-07	6.21e-06	meg-1	WBGene00010492	meg-1	meg-1
	F47B8.2	241.558	1.85231	0.324864	5.7018	1.19e-08	3.36e-07	ttr-20	WBGene00018085	ttr-20	ttr-20		meg-1	2239.55	-1.21899	0.238653	-5.10777	3.26e-07	6.21e-06	cct-8	WBGene00021934	cct-8	cct-8
	B0393.5	222.4	2.63002	0.461548	5.69825	1.21e-08	3.42e-07	msrp-4	WBGene00018500	msrp-4	msrp-4		cct-8	8202.34	-1.00295	0.196406	-5.1065	3.28e-07	6.24e-06	tdpo-1	WBGene00018678	tdpo-1	tdpo-1
	spe-47	128.116	1.94802	0.342037	5.69536	1.23e-08	3.47e-07	nlp-67	WBGene00011227	nlp-67	nlp-67		tdpo-1	761.828	-1.12364	0.220079	-5.10561	3.3e-07	6.27e-06	mina-1	WBGene00008061	mina-1	mina-1
	F47G6.3	95.8461	2.30329	0.404488	5.69434	1.24e-08	3.48e-07	K10H10.4	WBGene00010760	K10H10.4	K10H10.4		mina-1	1215.73	-1.14697	0.224886	-5.10024	3.39e-07	6.42e-06	F11E6.7	WBGene00008710	rif-1.1	rif-1.1
	C29F5.3	74.3637	2.4884	0.437138	5.69248	1.25e-08	3.5e-07	zip-8	WBGene00017755	zip-8	zip-8		F11E6.7	2834.91	-1.05075	0.206277	-5.09389	3.51e-07	6.62e-06	hpo-40	WBGene00014113	hpo-40	hpo-40
	ttr-20	175.195	1.78542	0.313783	5.68997	1.27e-08	3.54e-07	apl-1	WBGene00000149	apl-1	apl-1		hpo-40	2272.61	-1.07308	0.210815	-5.09014	3.58e-07	6.73e-06	C36A4.4	WBGene00007965	C36A4.4	C36A4.4
	msrp-4	190.176	2.17971	0.383298	5.68673	1.29e-08	3.6e-07	T16A1.2	WBGene00020533	T16A1.2	T16A1.2		C36A4.4	3093.63	-1.10202	0.216511	-5.08988	3.58e-07	6.73e-06	C04B4.2	WBGene00007290	C04B4.2	C04B4.2
	nlp-67	60.5381	2.69801	0.474728	5.68326	1.32e-08	3.67e-07	lact-1	WBGene00018523	lact-1	lact-1		C04B4.2	1169.7	-1.18498	0.232951	-5.08683	3.64e-07	6.83e-06	bcl-7	WBGene00016192	bcl-7	bcl-7
	K10H10.4	214.631	2.62455	0.462022	5.68058	1.34e-08	3.72e-07	F25B3.4	WBGene00009101	F25B3.4	F25B3.4		bcl-7	781.656	-1.31249	0.258083	-5.08556	3.67e-07	6.85e-06	nprt-1	WBGene00021882	nprt-1	nprt-1
	zip-8	66.5326	2.73626	0.481735	5.68	1.35e-08	3.73e-07	fog-3	WBGene00001483	fog-3	fog-3		nprt-1	1056.45	-1.10402	0.21716	-5.08387	3.7e-07	6.9e-06	mcrs-1	WBGene00010420	mcrs-1	mcrs-1
	apl-1	4876.23	1.10829	0.195248	5.67633	1.38e-08	3.81e-07	ZK938.3	WBGene00014160	ZK938.3	ZK938.3		mcrs-1	1124.73	-1.09568	0.215711	-5.07938	3.79e-07	7.05e-06	rnr-1	WBGene00004391	rnr-1	rnr-1
	T16A1.2	88.4904	2.36927	0.417917	5.66922	1.43e-08	3.93e-07	C25F9.12	WBGene00045412	C25F9.12	C25F9.12		rnr-1	5108.15	-1.17615	0.231575	-5.07889	3.8e-07	7.06e-06	Y116A8C.27	WBGene00013804	Y116A8C.27	Y116A8C.27
	lact-1	371.544	1.77943	0.313863	5.66945	1.43e-08	3.93e-07	F26G1.2	WBGene00017838	F26G1.2	F26G1.2		Y116A8C.27	1021.52	-1.02487	0.201807	-5.07846	3.81e-07	7.07e-06	taf-11.2	WBGene00006394	taf-11.2	taf-11.2
	F25B3.4	90.0316	2.0593	0.363668	5.66259	1.49e-08	4.07e-07	ZK1248.20	WBGene00044393	ZK1248.20	ZK1248.20		taf-11.2	1043.42	-1.06569	0.209937	-5.07625	3.85e-07	7.14e-06	smo-1	WBGene00004888	smo-1	smo-1
	fog-3	101.108	2.03526	0.359669	5.6587	1.53e-08	4.15e-07	R105.1	WBGene00020084	R105.1	R105.1		smo-1	6396.31	-1.11923	0.220857	-5.06767	4.03e-07	7.45e-06	sams-3	WBGene00015538	sams-3	sams-3
	ZK938.3	30.7411	4.16158	0.735844	5.65552	1.55e-08	4.22e-07	F37C4.5	WBGene00018145	F37C4.5	F37C4.5		sams-3	2189.43	-1.06303	0.209885	-5.06479	4.09e-07	7.56e-06	pgl-1	WBGene00003992	pgl-1	pgl-1
	C25F9.12	42.4086	3.08449	0.545724	5.6521	1.58e-08	4.3e-07	ncr-2	WBGene00003562	ncr-2	ncr-2		pgl-1	8979.09	-1.10479	0.218472	-5.05692	4.26e-07	7.86e-06	C25A11.2	WBGene00016087	C25A11.2	C25A11.2
	F26G1.2	238.626	1.58637	0.280942	5.64663	1.64e-08	4.42e-07	sfxn-1.3	WBGene00012402	sfxn-1.3	sfxn-1.3		C25A11.2	356.607	-1.23944	0.245332	-5.05209	4.37e-07	8.04e-06	eaf-1	WBGene00017011	eaf-1	eaf-1
	ZK1248.20	72.2914	2.39426	0.425384	5.62847	1.82e-08	4.91e-07	cutl-23	WBGene00021343	cutl-23	cutl-23		eaf-1	1648.47	-1.17363	0.2327	-5.04355	4.57e-07	8.35e-06	gtsf-1	WBGene00020286	gtsf-1	gtsf-1
	R105.1	1371.46	1.82522	0.324332	5.62765	1.83e-08	4.92e-07	C14B9.2	WBGene00015752	C14B9.2	C14B9.2		gtsf-1	667.98	-1.36168	0.270005	-5.04315	4.58e-07	8.36e-06	R08D7.1	WBGene00011142	bud-13	bud-13
	F37C4.5	5465.18	1.12373	0.19986	5.62258	1.88e-08	5.06e-07	Y41C4A.21	WBGene00194733	Y41C4A.21	Y41C4A.21		R08D7.1	1280.43	-1.06751	0.211725	-5.04195	4.61e-07	8.4e-06	pal-1	WBGene00003912	pal-1	pal-1
	ncr-2	169.883	1.83652	0.326988	5.61648	1.95e-08	5.23e-07	C18A3.7	WBGene00015944	C18A3.7	C18A3.7		pal-1	2621.73	-1.148	0.227739	-5.04086	4.63e-07	8.43e-06	btb-7	WBGene00018443	btb-7	btb-7
	sfxn-1.3	82.4423	2.3209	0.413394	5.61425	1.97e-08	5.29e-07	C01G6.9	WBGene00007229	C01G6.9	C01G6.9		btb-7	77.8484	-2.08315	0.413553	-5.03719	4.72e-07	8.54e-06	klp-19	WBGene00002229	klp-19	klp-19
	cutl-23	66.2538	2.34681	0.418155	5.6123	2e-08	5.35e-07	C27B7.7	WBGene00007764	C27B7.7	C27B7.7		klp-19	5370.04	-1.07576	0.213627	-5.03571	4.76e-07	8.59e-06	evl-18	WBGene00009372	evl-18	evl-18
	C14B9.2	1988.04	1.36565	0.243438	5.60987	2.02e-08	5.41e-07	F13D12.3	WBGene00008739	F13D12.3	F13D12.3		evl-18	1885.47	-1.14395	0.227356	-5.03156	4.87e-07	8.74e-06	taf-6.2	WBGene00021363	taf-6.2	taf-6.2
	Y41C4A.21	28.1842	5.09266	0.908138	5.60781	2.05e-08	5.46e-07	ZK662.6	WBGene00045494	ZK662.6	ZK662.6		taf-6.2	1162.54	-1.07961	0.214792	-5.02629	5e-07	8.95e-06	C42C1.8	WBGene00016586	C42C1.8	C42C1.8
	C18A3.7	195.463	1.90641	0.340047	5.60631	2.07e-08	5.5e-07	B0393.4	WBGene00007169	B0393.4	B0393.4		C42C1.8	2215.1	-1.15721	0.230331	-5.0241	5.06e-07	9.04e-06	hil-4	WBGene00001855	hil-4	hil-4
	C01G6.9	89.3687	2.92402	0.522143	5.60005	2.14e-08	5.69e-07	enu-3.2	WBGene00008003	enu-3.2	enu-3.2		hil-4	4953.52	-1.1573	0.230908	-5.01196	5.39e-07	9.6e-06	npp-22	WBGene00007118	npp-22	npp-22
	C27B7.7	178.842	1.60683	0.287218	5.59446	2.21e-08	5.87e-07	spe-4	WBGene00004958	spe-4	spe-4		npp-22	2528.39	-1.09866	0.219309	-5.00966	5.45e-07	9.7e-06	smcr-8	WBGene00020095	smcr-8	smcr-8
	F13D12.3	413.237	1.29345	0.231247	5.59335	2.23e-08	5.9e-07	oac-49	WBGene00012068	oac-49	oac-49		smcr-8	655.153	-1.11122	0.221871	-5.00842	5.49e-07	9.74e-06	cec-3	WBGene00011636	cec-3	cec-3
	ZK662.6	40.5844	3.35299	0.599552	5.59249	2.24e-08	5.92e-07	dpy-17	WBGene00001076	dpy-17	dpy-17		cec-3	1340.38	-1.09326	0.218527	-5.00286	5.65e-07	9.95e-06	ZK973.9	WBGene00022835	ZK973.9	ZK973.9
	B0393.4	208.032	2.54396	0.455557	5.58428	2.35e-08	6.2e-07	spch-1	WBGene00007307	spch-1	spch-1		ZK973.9	739.049	-1.25785	0.251533	-5.00076	5.71e-07	1.01e-05	plk-3	WBGene00004044	plk-3	plk-3
	enu-3.2	808.656	1.23302	0.220822	5.58377	2.35e-08	6.2e-07	ZC477.7	WBGene00022621	ZC477.7	ZC477.7		plk-3	5801.44	-1.10831	0.221827	-4.99627	5.85e-07	1.03e-05	cpg-4	WBGene00015677	cpg-4	cpg-4
	spe-4	280.272	1.59193	0.285397	5.57796	2.43e-08	6.4e-07	cpr-4	WBGene00000784	cpr-4	cpr-4		cpg-4	2256.58	-1.09574	0.219324	-4.996	5.85e-07	1.03e-05	Y82E9BR.19	WBGene00022351	Y82E9BR.19	Y82E9BR.19
	oac-49	28.0334	4.74544	0.853009	5.56318	2.65e-08	6.92e-07	C50C3.2	WBGene00016800	spc-2	spc-2		Y82E9BR.19	1204.23	-1.07433	0.215396	-4.98771	6.11e-07	1.07e-05	ubc-12	WBGene00006707	ubc-12	ubc-12
	dpy-17	160.578	1.7012	0.305876	5.56172	2.67e-08	6.97e-07	nlp-33	WBGene00003771	nlp-33	nlp-33		ubc-12	1659.87	-1.06249	0.213211	-4.98327	6.25e-07	1.09e-05	F13H8.3	WBGene00017436	F13H8.3	F13H8.3
	spch-1	2465.81	1.61653	0.291264	5.55006	2.86e-08	7.41e-07	Y6E2A.5	WBGene00012399	Y6E2A.5	Y6E2A.5		F13H8.3	337.888	-1.60634	0.32292	-4.97444	6.54e-07	1.14e-05	pygl-1	WBGene00020696	pygl-1	pygl-1
	ZC477.7	535.238	1.55928	0.280964	5.54975	2.86e-08	7.41e-07	scvp-1	WBGene00010237	scvp-1	scvp-1		pygl-1	14518.8	-1.21319	0.243929	-4.97354	6.57e-07	1.14e-05	ZK1010.2	WBGene00014176	ZK1010.2	ZK1010.2
	cpr-4	7280.97	1.50575	0.271351	5.54911	2.87e-08	7.43e-07	eff-1	WBGene00001159	eff-1	eff-1		ZK1010.2	1204.57	-1.08282	0.217779	-4.97211	6.62e-07	1.14e-05	B0041.8	WBGene00015011	B0041.8	B0041.8
	C50C3.2	335.125	1.57572	0.284211	5.54419	2.95e-08	7.63e-07	mnp-1	WBGene00007139	mnp-1	mnp-1		B0041.8	1493.38	-1.29952	0.261509	-4.96932	6.72e-07	1.16e-05	cey-3	WBGene00000474	cey-3	cey-3
	nlp-33	1696.3	1.45954	0.263269	5.5439	2.96e-08	7.63e-07	Y46H3D.1	WBGene00021608	Y46H3D.1	Y46H3D.1		cey-3	16708.2	-1.20688	0.243271	-4.96103	7.01e-07	1.2e-05	pafo-1	WBGene00008338	pafo-1	pafo-1
	Y6E2A.5	44.1695	3.01514	0.545037	5.532	3.17e-08	8.13e-07	sdz-35	WBGene00022570	sdz-35	sdz-35		pafo-1	1776.33	-1.08799	0.219366	-4.9597	7.06e-07	1.21e-05	Y54E10A.6	WBGene00021828	Y54E10A.6	Y54E10A.6
	scvp-1	27.9713	4.75144	0.859481	5.52827	3.23e-08	8.28e-07	C18H9.6	WBGene00016004	C18H9.6	C18H9.6		Y54E10A.6	1282.52	-1.06588	0.214927	-4.95926	7.08e-07	1.21e-05	Y73E7A.6	WBGene00022273	Y73E7A.6	Y73E7A.6
	eff-1	115.62	2.30768	0.418043	5.5202	3.39e-08	8.64e-07	F14F9.2	WBGene00017465	F14F9.2	F14F9.2		Y73E7A.6	608.129	-1.18092	0.238134	-4.95908	7.08e-07	1.21e-05	flh-3	WBGene00012436	flh-3	flh-3
	mnp-1	165.528	1.54044	0.279902	5.50348	3.72e-08	9.43e-07	Y67A6A.1	WBGene00013449	Y67A6A.1	Y67A6A.1		flh-3	376.033	-1.51298	0.305446	-4.95337	7.29e-07	1.24e-05	F02D10.6	WBGene00008526	F02D10.6	F02D10.6
	Y46H3D.1	83.0708	2.31279	0.420793	5.49627	3.88e-08	9.77e-07	fer-1	WBGene00001414	fer-1	fer-1		F02D10.6	62.2161	-2.37823	0.480869	-4.94569	7.59e-07	1.28e-05	C49A9.10	WBGene00016764	C49A9.10	C49A9.10
	sdz-35	32.9282	6.32733	1.15116	5.4965	3.87e-08	9.77e-07	sma-4	WBGene00004858	sma-4	sma-4		C49A9.10	329.774	-1.38916	0.280994	-4.94374	7.66e-07	1.3e-05	C35B1.4	WBGene00016434	C35B1.4	C35B1.4
	C18H9.6	507.939	1.2748	0.232193	5.49027	4.01e-08	1.01e-06	H05L14.3	WBGene00271605	H05L14.3	H05L14.3		C35B1.4	1310.76	-1.09815	0.222141	-4.94346	7.67e-07	1.3e-05	F14H3.6	WBGene00008825	F14H3.6	F14H3.6
	F14F9.2	21.2993	7.56375	1.37808	5.48863	4.05e-08	1.01e-06	nlp-31	WBGene00003769	nlp-31	nlp-31		F14H3.6	3001.88	-1.25255	0.253481	-4.94141	7.76e-07	1.31e-05	rbm-3.1	WBGene00011155	rbm-3.1	rbm-3.1
	Y67A6A.1	336.25	1.72428	0.314143	5.48884	4.05e-08	1.01e-06	ZC395.4	WBGene00022596	ZC395.4	ZC395.4		rbm-3.1	10223.7	-1.21414	0.24592	-4.93714	7.93e-07	1.33e-05	gpd-1	WBGene00001683	gpd-1	gpd-1
	fer-1	300.103	1.74604	0.318595	5.48046	4.24e-08	1.05e-06	Y37D8A.16	WBGene00012554	Y37D8A.16	Y37D8A.16		gpd-1	3030.14	-1.13991	0.230905	-4.93668	7.95e-07	1.34e-05	ctf-8	WBGene00011915	ctf-8	ctf-8
	sma-4	578.602	1.18561	0.216429	5.47806	4.3e-08	1.07e-06	C50B8.4	WBGene00008226	C50B8.4	C50B8.4		ctf-8	221.309	-1.51951	0.307991	-4.93362	8.07e-07	1.35e-05	fkh-3	WBGene00001435	fkh-3	fkh-3
	H05L14.3	29.2413	4.1193	0.75218	5.47648	4.34e-08	1.07e-06	C31E10.11	WBGene00304783	C31E10.11	C31E10.11		fkh-3	103.32	-1.80378	0.365692	-4.93251	8.12e-07	1.36e-05	R11H6.5	WBGene00011253	R11H6.5	R11H6.5
	nlp-31	951.218	1.51742	0.277092	5.47622	4.34e-08	1.07e-06	osm-7	WBGene00003887	osm-7	osm-7		R11H6.5	1424.35	-1.08388	0.219763	-4.93204	8.14e-07	1.36e-05	F09C8.1	WBGene00008621	F09C8.1	F09C8.1
	ZC395.4	125.067	1.91043	0.349009	5.47388	4.4e-08	1.08e-06	T28B8.1	WBGene00012113	T28B8.1	T28B8.1		F09C8.1	198.629	-2.096	0.425013	-4.9316	8.16e-07	1.36e-05	yop-1	WBGene00022127	yop-1	yop-1
	Y37D8A.16	481.256	1.40279	0.256403	5.47105	4.47e-08	1.1e-06	his-70	WBGene00001944	his-70	his-70		yop-1	4588.72	-1.1203	0.227215	-4.9306	8.2e-07	1.36e-05	K07A1.13	WBGene00010617	K07A1.13	K07A1.13
	C50B8.4	73.5149	2.35255	0.430517	5.46447	4.64e-08	1.14e-06	W02D7.9	WBGene00020944	W02D7.9	W02D7.9		K07A1.13	162.217	-1.8273	0.370663	-4.92981	8.23e-07	1.37e-05	npp-9	WBGene00003795	npp-9	npp-9
	C31E10.11	39.8345	2.98094	0.546822	5.45139	5e-08	1.22e-06	E02C12.10	WBGene00017095	E02C12.10	E02C12.10		npp-9	12766.6	-1.02432	0.207825	-4.92877	8.27e-07	1.37e-05	daz-1	WBGene00000935	daz-1	daz-1
	osm-7	509.248	1.64459	0.301722	5.45067	5.02e-08	1.22e-06	Y37E11B.7	WBGene00021379	Y37E11B.7	Y37E11B.7		daz-1	5728.53	-1.03996	0.211087	-4.92667	8.36e-07	1.38e-05	ZK546.5	WBGene00022762	ZK546.5	ZK546.5
	T28B8.1	1611.99	1.1435	0.210019	5.44473	5.19e-08	1.26e-06	gbh-2	WBGene00001523	gbh-2	gbh-2		ZK546.5	824.156	-1.14596	0.232641	-4.92587	8.4e-07	1.39e-05	C16C10.1	WBGene00007622	C16C10.1	C16C10.1
	his-70	168.582	1.70496	0.313933	5.43096	5.61e-08	1.35e-06	nlp-28	WBGene00003766	nlp-28	nlp-28		C16C10.1	1098.73	-1.02564	0.208422	-4.92096	8.61e-07	1.42e-05	F35C11.5	WBGene00009404	F35C11.5	F35C11.5
	cah-1	125.324	1.88234	0.346764	5.42831	5.69e-08	1.37e-06	K05C4.9	WBGene00010585	K05C4.9	K05C4.9		F35C11.5	2277.89	-1.22738	0.249413	-4.92107	8.61e-07	1.42e-05	F56F11.4	WBGene00018991	F56F11.4	F56F11.4
	W02D7.9	41.3715	2.98703	0.550322	5.42778	5.71e-08	1.37e-06	F32A11.3	WBGene00009308	spe-18	spe-18		F56F11.4	1445.21	-1.22743	0.249428	-4.92099	8.61e-07	1.42e-05	Y47G6A.25	WBGene00021649	Y47G6A.25	Y47G6A.25
	E02C12.10	17.9513	7.31217	1.3488	5.42123	5.92e-08	1.42e-06	C34B2.3	WBGene00016388	C34B2.3	C34B2.3		Y47G6A.25	756.394	-1.13509	0.23086	-4.9168	8.8e-07	1.44e-05	C17E7.12	WBGene00015905	C17E7.12	C17E7.12
	Y37E11B.7	199.056	1.67509	0.308984	5.42129	5.92e-08	1.42e-06	F32A5.4	WBGene00017970	F32A5.4	F32A5.4		C17E7.12	318.132	-1.40669	0.286293	-4.91346	8.95e-07	1.46e-05	cgh-1	WBGene00000479	cgh-1	cgh-1
	gbh-2	556.12	1.40928	0.259933	5.42173	5.9e-08	1.42e-06	C34D4.2	WBGene00016398	C34D4.2	C34D4.2		cgh-1	45572.6	-1.12922	0.229899	-4.91183	9.02e-07	1.47e-05	F48A11.4	WBGene00018585	F48A11.4	F48A11.4
	nlp-28	1012.96	1.67143	0.308645	5.41537	6.12e-08	1.46e-06	Y71F9AL.4	WBGene00022110	pph-7	pph-7		F48A11.4	898.824	-1.15772	0.236035	-4.90489	9.35e-07	1.52e-05	C14B1.2	WBGene00007573	C14B1.2	C14B1.2
	K05C4.9	44.2212	2.7381	0.505748	5.41395	6.16e-08	1.47e-06	E04F6.8	WBGene00017127	E04F6.8	E04F6.8		C14B1.2	1374.43	-1.28162	0.261309	-4.9046	9.36e-07	1.52e-05	W03F9.1	WBGene00020999	W03F9.1	W03F9.1
	F32A11.3	1808.52	1.81139	0.335006	5.40703	6.41e-08	1.52e-06	Y102A11A.9	WBGene00022419	Y102A11A.9	Y102A11A.9		W03F9.1	2571.41	-1.01744	0.207656	-4.89966	9.6e-07	1.55e-05	crn-1	WBGene00000794	crn-1	crn-1
	C34B2.3	223.749	1.70947	0.316474	5.40162	6.6e-08	1.56e-06	C26F1.1	WBGene00016146	C26F1.1	C26F1.1		crn-1	1975.81	-1.08875	0.222231	-4.89917	9.62e-07	1.56e-05	mig-5	WBGene00003241	mig-5	mig-5
	F32A5.4	962.044	1.98968	0.36836	5.40145	6.61e-08	1.56e-06	Y58A7A.5	WBGene00021979	Y58A7A.5	Y58A7A.5		mig-5	1636.11	-1.13821	0.232346	-4.89879	9.64e-07	1.56e-05	C50B6.3	WBGene00008219	C50B6.3	C50B6.3
	C34D4.2	262.019	1.55969	0.288881	5.39907	6.7e-08	1.58e-06	F17C11.11	WBGene00008922	F17C11.11	F17C11.11		C50B6.3	1664.42	-1.06213	0.217329	-4.88719	1.02e-06	1.64e-05	nhr-114	WBGene00003704	nhr-114	nhr-114
	Y71F9AL.4	434.996	1.3265	0.245961	5.39311	6.92e-08	1.63e-06	C44B9.2	WBGene00008079	C44B9.2	C44B9.2		nhr-114	2417.96	-1.41134	0.289008	-4.88341	1.04e-06	1.66e-05	gln-6	WBGene00001607	gln-6	gln-6
	E04F6.8	976.043	1.2099	0.224428	5.39104	7e-08	1.65e-06	F36A4.2	WBGene00018081	F36A4.2	F36A4.2		gln-6	9428.55	-1.18175	0.242138	-4.88049	1.06e-06	1.68e-05	sdc-1	WBGene00004745	sdc-1	sdc-1
	Y102A11A.9	120.199	1.73842	0.322688	5.3873	7.15e-08	1.68e-06	T06C10.3	WBGene00020289	T06C10.3	T06C10.3		sdc-1	315.606	-1.46219	0.299604	-4.8804	1.06e-06	1.68e-05	fbxa-206	WBGene00013610	fbxa-206	fbxa-206
	C26F1.1	249.32	1.92587	0.357816	5.3823	7.35e-08	1.72e-06	T05G5.1	WBGene00011498	T05G5.1	T05G5.1		fbxa-206	424.671	-1.28953	0.264318	-4.87872	1.07e-06	1.69e-05	T05A12.4	WBGene00020235	T05A12.4	T05A12.4
	Y58A7A.5	174.605	1.62938	0.302916	5.37898	7.49e-08	1.75e-06	ifd-2	WBGene00002058	ifd-2	ifd-2		T05A12.4	637.159	-1.71361	0.351351	-4.87719	1.08e-06	1.7e-05	drsh-1	WBGene00009163	drsh-1	drsh-1
	F17C11.11	1960.93	1.24966	0.232422	5.3767	7.59e-08	1.77e-06	sod-4	WBGene00004933	sod-4	sod-4		drsh-1	1489.88	-1.1663	0.239199	-4.87588	1.08e-06	1.71e-05	cdk-1	WBGene00000405	cdk-1	cdk-1
	C44B9.2	174.711	2.0881	0.388877	5.36955	7.89e-08	1.83e-06	C54F6.5	WBGene00016923	C54F6.5	C54F6.5		cdk-1	3609.09	-1.16778	0.239593	-4.87404	1.09e-06	1.73e-05	gld-1	WBGene00001595	gld-1	gld-1
	F36A4.2	211.472	2.00062	0.372577	5.36969	7.89e-08	1.83e-06	F44F4.3	WBGene00009702	F44F4.3	F44F4.3		gld-1	18503.7	-1.03105	0.211627	-4.87201	1.1e-06	1.74e-05	mesp-1	WBGene00016178	mesp-1	mesp-1
	T06C10.3	183.416	1.87271	0.348761	5.36959	7.89e-08	1.83e-06	C34E7.4	WBGene00007934	gmap-1	gmap-1		mesp-1	3782.53	-1.03719	0.212937	-4.8709	1.11e-06	1.75e-05	tag-266	WBGene00044319	tag-266	tag-266
	T05G5.1	573.961	1.24307	0.231934	5.3596	8.34e-08	1.92e-06	C40H1.8	WBGene00008043	C40H1.8	C40H1.8		tag-266	640.375	-1.06686	0.219137	-4.86845	1.12e-06	1.77e-05	parn-2	WBGene00013265	parn-2	parn-2
	ifd-2	879.157	1.34559	0.251126	5.35824	8.4e-08	1.93e-06	F28A10.3	WBGene00017871	clc-33	clc-33		parn-2	685.248	-1.11834	0.229758	-4.86746	1.13e-06	1.77e-05	aptf-2	WBGene00013383	aptf-2	aptf-2
	sod-4	301.527	1.39656	0.260736	5.35622	8.5e-08	1.95e-06	B0457.4	WBGene00007179	B0457.4	B0457.4		aptf-2	374.276	-1.35011	0.27758	-4.86388	1.15e-06	1.8e-05	F23A7.8	WBGene00044638	F23A7.8	F23A7.8
	C54F6.5	67.144	2.80212	0.523204	5.35569	8.52e-08	1.95e-06	F32B5.1	WBGene00017975	F32B5.1	F32B5.1		hxk-1	4925.62	-1.04536	0.215094	-4.86004	1.17e-06	1.83e-05	C31H1.8	WBGene00016291	oops-1	oops-1
	F44F4.3	84.1811	2.0029	0.374267	5.35153	8.72e-08	1.99e-06	magu-2	WBGene00006467	magu-2	magu-2		F23A7.8	1019.32	-1.21166	0.249438	-4.85758	1.19e-06	1.85e-05	bra-2	WBGene00017757	bra-2	bra-2
	C34E7.4	1072.72	1.80529	0.337701	5.34583	9e-08	2.05e-06	tre-5	WBGene00006611	tre-5	tre-5		C31H1.8	2087.28	-1.15692	0.238375	-4.85335	1.21e-06	1.88e-05	exo-3	WBGene00001372	exo-3	exo-3
	C40H1.8	61.4883	2.62412	0.490857	5.34599	8.99e-08	2.05e-06	C35D10.12	WBGene00016448	C35D10.12	C35D10.12		bra-2	1558.03	-1.17293	0.241687	-4.85311	1.22e-06	1.88e-05	clu-1	WBGene00000550	clu-1	clu-1
	F28A10.3	26.6632	4.38312	0.820217	5.34386	9.1e-08	2.07e-06	ZK1128.7	WBGene00014233	ZK1128.7	ZK1128.7		exo-3	2105.78	-1.08203	0.223011	-4.85191	1.22e-06	1.89e-05	T06D4.1	WBGene00020290	T06D4.1	T06D4.1
	B0457.4	27.8719	4.19438	0.785925	5.33687	9.46e-08	2.15e-06	Y81B9A.2	WBGene00022316	Y81B9A.2	Y81B9A.2		clu-1	7543.68	-1.02804	0.212003	-4.84916	1.24e-06	1.91e-05	sqv-6	WBGene00005024	sqv-6	sqv-6
	F32B5.1	449.667	1.67524	0.31418	5.33209	9.71e-08	2.2e-06	T23F2.3	WBGene00020736	T23F2.3	T23F2.3		T06D4.1	683.608	-1.31219	0.270713	-4.84714	1.25e-06	1.93e-05	abi-1	WBGene00015146	abi-1	abi-1
	magu-2	262.375	1.45609	0.273252	5.32874	9.89e-08	2.24e-06	Y47G6A.26	WBGene00021650	Y47G6A.26	Y47G6A.26		sqv-6	1146.17	-1.13918	0.235268	-4.84204	1.29e-06	1.97e-05	K08F9.4	WBGene00010687	K08F9.4	K08F9.4
	tre-5	64.6698	2.2463	0.421754	5.32611	1e-07	2.27e-06	spe-6	WBGene00004960	spe-6	spe-6		abi-1	2472.75	-1.13019	0.233467	-4.8409	1.29e-06	1.98e-05	zipt-2.4	WBGene00018897	zipt-2.4	zipt-2.4
	C35D10.12	54.2038	2.48045	0.466072	5.32202	1.03e-07	2.31e-06	W03F9.4	WBGene00021002	W03F9.4	W03F9.4		K08F9.4	1029.91	-1.07698	0.222559	-4.83908	1.3e-06	1.99e-05	egl-6	WBGene00001175	egl-6	egl-6
	ZK1128.7	352.719	1.33659	0.251194	5.32094	1.03e-07	2.32e-06	unc-23	WBGene00006760	unc-23	unc-23		zipt-2.4	1517.62	-1.05192	0.217431	-4.83792	1.31e-06	2e-05	M151.3	WBGene00019795	M151.3	M151.3
	Y81B9A.2	17.5772	7.2803	1.36847	5.32002	1.04e-07	2.33e-06	C09F9.1	WBGene00007478	C09F9.1	C09F9.1		egl-6	68.4704	-2.19012	0.452781	-4.83703	1.32e-06	2.01e-05	rfc-3	WBGene00004339	rfc-3	rfc-3
	T23F2.3	439.516	1.26153	0.237196	5.3185	1.05e-07	2.35e-06	Y73B6A.1	WBGene00022228	Y73B6A.1	Y73B6A.1		M151.3	76.1767	-1.81006	0.374374	-4.83491	1.33e-06	2.02e-05	ced-3	WBGene00000417	ced-3	ced-3
	Y47G6A.26	238.694	1.71131	0.321866	5.31685	1.06e-07	2.36e-06	F25E5.8	WBGene00017789	F25E5.8	F25E5.8		rfc-3	2656.32	-1.1372	0.235242	-4.83414	1.34e-06	2.03e-05	Y48G1A.2	WBGene00021658	Y48G1A.2	Y48G1A.2
	spe-6	353.728	1.57565	0.296555	5.3132	1.08e-07	2.4e-06	K03H1.12	WBGene00010547	K03H1.12	K03H1.12		ced-3	2953.2	-1.14543	0.237141	-4.83015	1.36e-06	2.06e-05	ceh-39	WBGene00000460	ceh-39	ceh-39
	W03F9.4	36.825	3.17588	0.5988	5.30375	1.13e-07	2.52e-06	Y66D12A.11	WBGene00013437	Y66D12A.11	Y66D12A.11		Y48G1A.2	650.527	-1.4516	0.300667	-4.82795	1.38e-06	2.08e-05	Y95D11A.3	WBGene00045434	Y95D11A.3	Y95D11A.3
	unc-23	1311.99	1.12644	0.212683	5.29635	1.18e-07	2.62e-06	gst-24	WBGene00001772	gst-24	gst-24		ceh-39	306.362	-1.39	0.287915	-4.82781	1.38e-06	2.08e-05	ska-3	WBGene00018830	ska-3	ska-3
	C09F9.1	154.016	1.86455	0.352187	5.29421	1.2e-07	2.65e-06	ZK616.61	WBGene00194816	ZK616.61	ZK616.61		Y95D11A.3	713.121	-1.30058	0.269483	-4.82619	1.39e-06	2.09e-05	ced-9	WBGene00000423	ced-9	ced-9
	Y73B6A.1	76.902	2.25866	0.426727	5.29297	1.2e-07	2.66e-06	igeg-2	WBGene00009842	igeg-2	igeg-2		ska-3	1291.61	-1.30602	0.270648	-4.82552	1.4e-06	2.1e-05	T12C9.7	WBGene00020461	T12C9.7	T12C9.7
	F25E5.8	993.001	1.14397	0.216291	5.28903	1.23e-07	2.72e-06	sru-47	WBGene00005710	sru-47	sru-47		ced-9	744.948	-1.14538	0.237371	-4.82526	1.4e-06	2.1e-05	toe-2	WBGene00016971	toe-2	toe-2
	K03H1.12	240.463	1.72393	0.326452	5.2808	1.29e-07	2.83e-06	R102.3	WBGene00011290	R102.3	R102.3		T12C9.7	494.278	-1.20873	0.250522	-4.82487	1.4e-06	2.1e-05	vit-5	WBGene00006929	vit-5	vit-5
	Y66D12A.11	140.713	2.00249	0.379588	5.27542	1.32e-07	2.89e-06	Y97E10C.1	WBGene00022410	Y97E10C.1	Y97E10C.1		toe-2	1746.48	-1.06737	0.221313	-4.82291	1.41e-06	2.12e-05	lin-5	WBGene00002994	lin-5	lin-5
	gst-24	223.465	1.55423	0.294607	5.2756	1.32e-07	2.89e-06	ZK355.8	WBGene00086560	ZK355.8	ZK355.8		vit-5	165077	-1.34097	0.278124	-4.82148	1.42e-06	2.13e-05	K07C5.6	WBGene00010629	sluh-7	sluh-7
	ZK616.61	197.076	1.72602	0.327403	5.27185	1.35e-07	2.94e-06	Y24D9B.1	WBGene00021287	Y24D9B.1	Y24D9B.1		lin-5	3113.85	-1.05629	0.219411	-4.8142	1.48e-06	2.2e-05	F02E8.4	WBGene00017177	F02E8.4	F02E8.4
	igeg-2	77.7879	2.19231	0.415869	5.27163	1.35e-07	2.94e-06	Y53F4B.11	WBGene00013158	Y53F4B.11	Y53F4B.11		K07C5.6	3566.01	-1.07934	0.224225	-4.81367	1.48e-06	2.2e-05	rbg-3	WBGene00007167	rbg-3	rbg-3
	sru-47	27.7955	6.971	1.32269	5.2703	1.36e-07	2.96e-06	Y54G2A.11	WBGene00021876	Y54G2A.11	Y54G2A.11		F02E8.4	1405.25	-1.21565	0.252966	-4.8056	1.54e-06	2.29e-05	C50E3.11	WBGene00016822	C50E3.11	C50E3.11
	R102.3	62.3258	2.31069	0.438624	5.26805	1.38e-07	2.98e-06	ssq-3	WBGene00006052	ssq-3	ssq-3		rbg-3	2629.4	-1.08141	0.225436	-4.79695	1.61e-06	2.37e-05	D1007.5	WBGene00017003	tmem-39	tmem-39
	Y97E10C.1	836.872	1.47012	0.2791	5.26738	1.38e-07	2.99e-06	T13F3.8	WBGene00044205	T13F3.8	T13F3.8		C50E3.11	487.917	-1.26953	0.264841	-4.79356	1.64e-06	2.4e-05	H21P03.2	WBGene00010409	nse-4	nse-4
	ZK355.8	31.2398	6.26335	1.19005	5.26312	1.42e-07	3.05e-06	dmd-9	WBGene00022060	dmd-9	dmd-9		D1007.5	923.601	-1.00225	0.209128	-4.79254	1.65e-06	2.41e-05	Y54G11A.2	WBGene00013213	Y54G11A.2	Y54G11A.2
	Y24D9B.1	130.1	1.78813	0.340075	5.25804	1.46e-07	3.14e-06	nas-10	WBGene00003529	nas-10	nas-10		H21P03.2	1182.88	-1.08209	0.22618	-4.78423	1.72e-06	2.51e-05	Y48G1C.13	WBGene00189949	Y48G1C.13	Y48G1C.13
	Y53F4B.11	292.384	1.69137	0.321713	5.25739	1.46e-07	3.14e-06	F16H6.9	WBGene00008899	F16H6.9	F16H6.9		Y54G11A.2	1439.66	-1.02869	0.215107	-4.78221	1.73e-06	2.53e-05	Y39B6A.42	WBGene00012700	Y39B6A.42	Y39B6A.42
	Y54G2A.11	800.234	1.28745	0.244939	5.2562	1.47e-07	3.16e-06	F59A6.2	WBGene00019084	F59A6.2	F59A6.2		Y48G1C.13	85.8329	-2.12977	0.445505	-4.78057	1.75e-06	2.55e-05	spp-4	WBGene00004989	spp-4	spp-4
	ssq-3	2216.61	1.52233	0.289628	5.25616	1.47e-07	3.16e-06	ant-1.3	WBGene00010485	ant-1.3	ant-1.3		Y39B6A.42	909.885	-1.23441	0.258319	-4.77863	1.76e-06	2.57e-05	Y73F8A.27	WBGene00013532	Y73F8A.27	Y73F8A.27
	T13F3.8	160.67	1.95436	0.371952	5.25433	1.49e-07	3.18e-06	pqm-1	WBGene00004096	pqm-1	pqm-1		spp-4	739.984	-1.05959	0.221867	-4.7758	1.79e-06	2.6e-05	fcd-2	WBGene00012767	fcd-2	fcd-2
	dmd-9	326.922	1.26186	0.240385	5.24933	1.53e-07	3.25e-06	pqn-60	WBGene00004144	srlf-35	srlf-35		Y73F8A.27	1074.18	-1.03436	0.216715	-4.77291	1.82e-06	2.63e-05	tag-115	WBGene00006466	tag-115	tag-115
	nas-10	28.5478	6.09717	1.16176	5.24822	1.54e-07	3.26e-06	nas-11	WBGene00003530	nas-11	nas-11		fcd-2	1089.26	-1.04529	0.219021	-4.77256	1.82e-06	2.63e-05	cox-11	WBGene00010437	cox-11	cox-11
	F16H6.9	47.9944	2.80008	0.533615	5.24739	1.54e-07	3.27e-06	W03D8.14	WBGene00255550	W03D8.14	W03D8.14		tag-115	977.316	-1.1481	0.240599	-4.77184	1.83e-06	2.64e-05	Y43F4B.10	WBGene00012807	Y43F4B.10	Y43F4B.10
	F59A6.2	158.054	1.77741	0.338949	5.24389	1.57e-07	3.32e-06	Y18H1A.15	WBGene00044434	Y18H1A.15	Y18H1A.15		cox-11	607.772	-1.1023	0.231251	-4.76667	1.87e-06	2.7e-05	wdr-5.3	WBGene00013862	wdr-5.3	wdr-5.3
	ant-1.3	885.381	1.83528	0.350179	5.24099	1.6e-07	3.37e-06	F40E3.5	WBGene00018232	F40E3.5	F40E3.5		Y43F4B.10	624.81	-1.21396	0.255079	-4.75916	1.94e-06	2.78e-05	gad-1	WBGene00001513	gad-1	gad-1
	pqm-1	1114.65	1.07039	0.204298	5.23934	1.61e-07	3.39e-06	F57B9.3	WBGene00018997	F57B9.3	F57B9.3		wdr-5.3	1326.04	-1.14327	0.240274	-4.75821	1.95e-06	2.79e-05	F45F2.11	WBGene00018483	F45F2.11	F45F2.11
	pqn-60	88.7839	2.15317	0.411014	5.23869	1.62e-07	3.4e-06	Y51H7C.13	WBGene00021791	Y51H7C.13	Y51H7C.13		gad-1	1761.02	-1.06436	0.223757	-4.75675	1.97e-06	2.8e-05	D2005.7	WBGene00086551	D2005.7	D2005.7
	nas-11	1494.51	1.0406	0.198999	5.22916	1.7e-07	3.57e-06	nas-36	WBGene00003552	nas-36	nas-36		F45F2.11	2667.3	-1.02765	0.216074	-4.75601	1.97e-06	2.81e-05	D2024.5	WBGene00017053	D2024.5	D2024.5
	W03D8.14	26.8298	4.17873	0.799343	5.22771	1.72e-07	3.59e-06	abf-5	WBGene00000016	abf-5	abf-5		D2005.7	901.497	-1.13216	0.238064	-4.75568	1.98e-06	2.81e-05	F40F11.3	WBGene00009588	F40F11.3	F40F11.3
	Y18H1A.15	91.2886	2.1647	0.4141	5.22748	1.72e-07	3.59e-06	dhhc-12	WBGene00010323	dhhc-12	dhhc-12		D2024.5	686.976	-1.24624	0.262269	-4.75175	2.02e-06	2.86e-05	trpp-9	WBGene00007956	trpp-9	trpp-9
	F40E3.5	159.938	1.85	0.354115	5.22428	1.75e-07	3.65e-06	Y59E9AL.2	WBGene00043743	nsph-4.1	nsph-4.1		F40F11.3	502.054	-1.39028	0.292595	-4.75154	2.02e-06	2.86e-05	C05C9.3	WBGene00007327	C05C9.3	C05C9.3
	F57B9.3	23.0316	4.75331	0.911232	5.21636	1.82e-07	3.8e-06	D1044.1	WBGene00017027	D1044.1	D1044.1		trpp-9	393.002	-1.14699	0.241547	-4.7485	2.05e-06	2.89e-05	Y66D12A.8	WBGene00013434	Y66D12A.8	Y66D12A.8
	Y51H7C.13	1306.64	1.6185	0.310429	5.21376	1.85e-07	3.85e-06	axl-1	WBGene00010497	axl-1	axl-1		C05C9.3	94.099	-1.68702	0.355292	-4.74826	2.05e-06	2.89e-05	K07A1.17	WBGene00044987	K07A1.17	K07A1.17
	nas-36	133.502	2.30104	0.441587	5.21084	1.88e-07	3.91e-06	F54H5.5	WBGene00018841	F54H5.5	F54H5.5		Y66D12A.8	1288.62	-1.01601	0.21429	-4.74128	2.12e-06	2.98e-05	cey-2	WBGene00000473	cey-2	cey-2
	abf-5	86.0185	2.05902	0.395361	5.20795	1.91e-07	3.95e-06	C38D4.7	WBGene00008007	C38D4.7	C38D4.7		K07A1.17	1055.72	-1.0625	0.224252	-4.73797	2.16e-06	3.02e-05	F41G3.6	WBGene00018302	F41G3.6	F41G3.6
	dhhc-12	104.124	2.20361	0.423389	5.2047	1.94e-07	4e-06	dsl-5	WBGene00001107	dsl-5	dsl-5		cey-2	42296.7	-1.0616	0.224051	-4.73823	2.16e-06	3.02e-05	cdt-1	WBGene00000413	cdt-1	cdt-1
	Y59E9AL.2	230.709	1.70486	0.327604	5.20403	1.95e-07	4.01e-06	catp-3	WBGene00015660	catp-3	catp-3		F41G3.6	1444.58	-1.21853	0.257354	-4.73486	2.19e-06	3.06e-05	psf-3	WBGene00022043	psf-3	psf-3
	D1044.1	325.678	1.5193	0.292008	5.20294	1.96e-07	4.03e-06	F27E5.3	WBGene00009193	F27E5.3	F27E5.3		cdt-1	1003	-1.03619	0.219028	-4.73086	2.24e-06	3.11e-05	brc-1	WBGene00000264	brc-1	brc-1
	axl-1	44.0042	2.82318	0.542683	5.20226	1.97e-07	4.04e-06	B0280.17	WBGene00044674	B0280.17	B0280.17		psf-3	823.495	-1.23121	0.260584	-4.7248	2.3e-06	3.19e-05	cpsf-4	WBGene00044329	cpsf-4	cpsf-4
	F54H5.5	200.506	1.68766	0.324512	5.20062	1.99e-07	4.07e-06	Y43F8C.5	WBGene00012827	Y43F8C.5	Y43F8C.5		brc-1	745.219	-1.07909	0.228462	-4.72328	2.32e-06	3.21e-05	rmh-2	WBGene00011576	rmh-2	rmh-2
	C38D4.7	93.3759	1.83754	0.353838	5.19316	2.07e-07	4.21e-06	F53A9.9	WBGene00018732	F53A9.9	F53A9.9		cpsf-4	1249.72	-1.1713	0.248099	-4.72109	2.35e-06	3.24e-05	C39E9.12	WBGene00008035	C39E9.12	C39E9.12
	dsl-5	25.5854	4.94841	0.952949	5.19273	2.07e-07	4.22e-06	T04B8.1	WBGene00020203	T04B8.1	T04B8.1		rmh-2	503.354	-1.19571	0.253343	-4.71971	2.36e-06	3.25e-05	hach-1	WBGene00017301	hach-1	hach-1
	catp-3	2645.62	1.30315	0.250975	5.19235	2.08e-07	4.22e-06	Y47D3A.13	WBGene00012926	Y47D3A.13	Y47D3A.13		C39E9.12	1420.89	-1.03839	0.220258	-4.71444	2.42e-06	3.32e-05	chk-1	WBGene00000498	chk-1	chk-1
	F27E5.3	110.525	2.04146	0.393379	5.18957	2.11e-07	4.27e-06	T08B1.4	WBGene00020341	T08B1.4	T08B1.4		hach-1	4996.32	-1.10101	0.233538	-4.71447	2.42e-06	3.32e-05	dnj-11	WBGene00001029	dnj-11	dnj-11
	B0280.17	850.025	1.62242	0.312826	5.18632	2.14e-07	4.33e-06	skr-4	WBGene00004810	skr-4	skr-4		chk-1	1277.03	-1.12031	0.237921	-4.70875	2.49e-06	3.39e-05	mis-12	WBGene00021648	mis-12	mis-12
	Y43F8C.5	374.278	1.46992	0.283477	5.18531	2.16e-07	4.35e-06	T16G1.4	WBGene00011798	T16G1.4	T16G1.4		dnj-11	5365.13	-1.00875	0.21427	-4.70785	2.5e-06	3.41e-05	hcp-3	WBGene00001831	hcp-3	hcp-3
	F53A9.9	105.191	1.83736	0.354523	5.18263	2.19e-07	4.41e-06	elo-4	WBGene00001242	elo-4	elo-4		mis-12	524.956	-1.28326	0.272624	-4.70707	2.51e-06	3.42e-05	R07E4.5	WBGene00019938	R07E4.5	R07E4.5
	T04B8.1	24.7749	4.88554	0.944431	5.173	2.3e-07	4.62e-06	C43E11.5	WBGene00016605	C43E11.5	C43E11.5		hcp-3	1881.43	-1.06166	0.225682	-4.7042	2.55e-06	3.45e-05	algn-12	WBGene00022629	algn-12	algn-12
	Y47D3A.13	708.863	1.58056	0.305762	5.16927	2.35e-07	4.7e-06	F58H1.6	WBGene00010289	F58H1.6	F58H1.6		R07E4.5	312.19	-1.17615	0.25088	-4.68812	2.76e-06	3.69e-05	rfth-1	WBGene00022677	rfth-1	rfth-1
	T08B1.4	129.662	1.73278	0.33555	5.16401	2.42e-07	4.83e-06	let-756	WBGene00002881	let-756	let-756		algn-12	1126.14	-1.13819	0.243	-4.68391	2.81e-06	3.76e-05	slc-46A	WBGene00021159	slc-46A	slc-46A
	skr-4	391.369	1.24881	0.241879	5.16294	2.43e-07	4.85e-06	spe-26	WBGene00004972	spe-26	spe-26		rfth-1	498.568	-1.09625	0.234487	-4.67509	2.94e-06	3.89e-05	cyb-2.2	WBGene00000867	cyb-2.2	cyb-2.2
	T16G1.4	54.2322	2.41558	0.467914	5.16245	2.44e-07	4.86e-06	ptp-5.2	WBGene00013304	ptp-5.2	ptp-5.2		slc-46A	223.865	-1.30605	0.279454	-4.67356	2.96e-06	3.91e-05	sld-2	WBGene00020466	sld-2	sld-2
	elo-4	115.085	1.97096	0.382191	5.15699	2.51e-07	4.99e-06	tsp-19	WBGene00006645	tsp-19	tsp-19		cyb-2.2	4242.08	-1.13268	0.242395	-4.67285	2.97e-06	3.92e-05	rbm-39	WBGene00021921	rbm-39	rbm-39
	C43E11.5	206.845	1.68227	0.326294	5.15571	2.53e-07	5.01e-06	K10D6.2	WBGene00010742	clc-6	clc-6		sld-2	508.731	-1.19645	0.256177	-4.67041	3.01e-06	3.96e-05	nfyc-1	WBGene00017742	nfyc-1	nfyc-1
	F58H1.6	339.673	1.58475	0.307468	5.15419	2.55e-07	5.05e-06	oac-57	WBGene00019579	oac-57	oac-57		rbm-39	1785.78	-1.08034	0.231372	-4.66926	3.02e-06	3.98e-05	F14H12.6	WBGene00017473	F14H12.6	F14H12.6
	let-756	246.179	1.30103	0.252584	5.15089	2.59e-07	5.12e-06	linc-22	WBGene00219699	linc-22	linc-22		nfyc-1	734.268	-1.09041	0.233872	-4.66241	3.13e-06	4.09e-05	mdt-8	WBGene00007013	mdt-8	mdt-8
	spe-26	387.679	1.63903	0.318388	5.14791	2.63e-07	5.19e-06	C15C7.5	WBGene00015791	bbln-1	bbln-1		F14H12.6	18.0134	-3.61581	0.775619	-4.66184	3.13e-06	4.1e-05	taf-9	WBGene00006391	taf-9	taf-9
	ptp-5.2	253.599	1.62546	0.315919	5.14519	2.67e-07	5.26e-06	ghi-1	WBGene00013923	ghi-1	ghi-1		mdt-8	1155.34	-1.11112	0.238425	-4.66028	3.16e-06	4.13e-05	T03D3.5	WBGene00020183	T03D3.5	T03D3.5
	tsp-19	76.6859	2.41406	0.46973	5.13924	2.76e-07	5.4e-06	Y64G10A.7	WBGene00013416	Y64G10A.7	Y64G10A.7		taf-9	769.845	-1.09444	0.234864	-4.65991	3.16e-06	4.13e-05	sqv-3	WBGene00005021	sqv-3	sqv-3
	K10D6.2	296.919	1.62309	0.31604	5.1357	2.81e-07	5.5e-06	F11G11.4	WBGene00017384	F11G11.4	F11G11.4		T03D3.5	202.504	-1.33124	0.285823	-4.65758	3.2e-06	4.17e-05	let-504	WBGene00002696	let-504	let-504
	oac-57	143.331	1.9036	0.370782	5.13401	2.84e-07	5.54e-06	W02D9.10	WBGene00012216	dpsm-1	dpsm-1		sqv-3	576.45	-1.16313	0.250047	-4.65162	3.29e-06	4.27e-05	F22E5.9	WBGene00017708	F22E5.9	F22E5.9
	linc-22	225.154	1.42773	0.278127	5.13339	2.85e-07	5.55e-06	nspb-12	WBGene00017305	nspb-12	nspb-12		let-504	2232.88	-1.04888	0.225601	-4.64929	3.33e-06	4.31e-05	edc-3	WBGene00011036	edc-3	edc-3
	C15C7.5	1482.43	1.48539	0.289465	5.1315	2.87e-07	5.6e-06	F28A10.12	WBGene00269337	F28A10.12	F28A10.12		F22E5.9	311.633	-1.2688	0.272964	-4.64824	3.35e-06	4.32e-05	ints-7	WBGene00008361	ints-7	ints-7
	ghi-1	116.922	1.89373	0.369195	5.12935	2.91e-07	5.64e-06	col-166	WBGene00000739	col-166	col-166		edc-3	2604.57	-1.05127	0.226226	-4.64701	3.37e-06	4.34e-05	F55A12.5	WBGene00018864	F55A12.5	F55A12.5
	Y64G10A.7	185.78	1.54425	0.301213	5.12677	2.95e-07	5.72e-06	C25A8.5	WBGene00016085	C25A8.5	C25A8.5		ints-7	1598.44	-1.00884	0.217218	-4.64434	3.41e-06	4.39e-05	knl-1	WBGene00002231	knl-1	knl-1
	F11G11.4	373.915	1.47056	0.286889	5.12589	2.96e-07	5.73e-06	cnc-2	WBGene00000556	cnc-2	cnc-2		F55A12.5	2095.26	-1.03246	0.222353	-4.64334	3.43e-06	4.4e-05	rnf-113	WBGene00010476	rnf-113	rnf-113
	W02D9.10	484.411	1.20699	0.235494	5.12537	2.97e-07	5.74e-06	acp-3	WBGene00008801	acp-3	acp-3		knl-1	3056.3	-1.02215	0.220137	-4.64325	3.43e-06	4.4e-05	kbp-5	WBGene00016387	kbp-5	kbp-5
	nspb-12	58.2559	2.46563	0.482122	5.11411	3.15e-07	6.04e-06	trhr-1	WBGene00016265	trhr-1	trhr-1		rnf-113	1268.09	-1.08483	0.234049	-4.63506	3.57e-06	4.55e-05	efl-1	WBGene00001161	efl-1	efl-1
	F28A10.12	72.7161	2.07208	0.405282	5.11268	3.18e-07	6.07e-06	R10E8.8	WBGene00011213	R10E8.8	R10E8.8		kbp-5	1119.3	-1.29055	0.278617	-4.632	3.62e-06	4.61e-05	C18E3.9	WBGene00015976	melo-2	melo-2
	col-166	2116	1.46734	0.287159	5.10984	3.22e-07	6.15e-06	cpb-2	WBGene00000771	cpb-2	cpb-2		efl-1	1137.7	-1.10492	0.238767	-4.62762	3.7e-06	4.69e-05	Y94H6A.3	WBGene00022376	Y94H6A.3	Y94H6A.3
	C25A8.5	228.637	1.67432	0.328024	5.10428	3.32e-07	6.3e-06	Y22D7AR.2	WBGene00021256	Y22D7AR.2	Y22D7AR.2		C18E3.9	756.747	-1.1669	0.252317	-4.62474	3.75e-06	4.75e-05	pig-1	WBGene00021012	pig-1	pig-1
	cnc-2	90.2034	2.1319	0.417753	5.10324	3.34e-07	6.33e-06	zip-1	WBGene00006986	zip-1	zip-1		Y94H6A.3	506.059	-1.0902	0.235791	-4.62358	3.77e-06	4.76e-05	F54D5.5	WBGene00010051	F54D5.5	F54D5.5
	acp-3	187.871	1.96816	0.385909	5.10007	3.4e-07	6.42e-06	B0207.7	WBGene00015030	B0207.7	B0207.7		pig-1	1403.58	-1.03212	0.223254	-4.62308	3.78e-06	4.77e-05	Y37E11AL.3	WBGene00021359	Y37E11AL.3	Y37E11AL.3
	trhr-1	102.46	1.86585	0.366131	5.09611	3.47e-07	6.55e-06	C35E7.10	WBGene00016462	C35E7.10	C35E7.10		F54D5.5	637.019	-1.19881	0.259362	-4.62217	3.8e-06	4.78e-05	top-3	WBGene00006596	top-3	top-3
	R10E8.8	112.505	1.77499	0.348506	5.09315	3.52e-07	6.64e-06	F48C1.9	WBGene00018601	F48C1.9	F48C1.9		Y37E11AL.3	1452.39	-1.01629	0.220029	-4.61888	3.86e-06	4.85e-05	rfc-2	WBGene00004338	rfc-2	rfc-2
	cpb-2	294.638	1.65735	0.325429	5.09283	3.53e-07	6.64e-06	F37A4.5	WBGene00018135	F37A4.5	F37A4.5		top-3	839.255	-1.04364	0.225967	-4.61855	3.86e-06	4.86e-05	EEED8.15	WBGene00017143	EEED8.15	EEED8.15
	Y22D7AR.2	131.827	1.6083	0.316164	5.08691	3.64e-07	6.83e-06	crb-3	WBGene00044743	crb-3	crb-3		rfc-2	1360.35	-1.06128	0.230012	-4.61401	3.95e-06	4.95e-05	R09A8.1	WBGene00011152	R09A8.1	R09A8.1
	zip-1	502.97	1.09796	0.215877	5.08605	3.66e-07	6.85e-06	K09C6.2	WBGene00019556	K09C6.2	K09C6.2		2003-03-01	2117.89	-1.08977	0.236234	-4.6131	3.97e-06	4.96e-05	Y105E8A.14	WBGene00013674	Y105E8A.14	Y105E8A.14
	B0207.7	126.392	2.15915	0.424564	5.08557	3.67e-07	6.85e-06	ttr-18	WBGene00007142	ttr-18	ttr-18		EEED8.15	77.9687	-2.29146	0.496799	-4.61244	3.98e-06	4.97e-05	tost-1	WBGene00016449	tost-1	tost-1
	C35E7.10	422.934	1.61021	0.316685	5.08458	3.68e-07	6.88e-06	K10H10.7	WBGene00010763	K10H10.7	K10H10.7		R09A8.1	154.244	-1.40843	0.305338	-4.6127	3.97e-06	4.97e-05	T19H12.2	WBGene00020588	T19H12.2	T19H12.2
	F48C1.9	30.2829	4.37457	0.861798	5.0761	3.85e-07	7.14e-06	cest-26	WBGene00017478	cest-26	cest-26		Y105E8A.14	2038.04	-1.0846	0.235167	-4.61205	3.99e-06	4.97e-05	zip-4	WBGene00021552	zip-4	zip-4
	F37A4.5	391.162	1.80039	0.3549	5.07297	3.92e-07	7.26e-06	K07E3.9	WBGene00194670	K07E3.9	K07E3.9		tost-1	2241.29	-1.0941	0.237332	-4.61001	4.03e-06	5.01e-05	C04E6.11	WBGene00015425	lrpr-1	lrpr-1
	crb-3	256.189	1.38837	0.27445	5.05875	4.22e-07	7.79e-06	K05B2.4	WBGene00019404	K05B2.4	K05B2.4		T19H12.2	6847.65	-1.05333	0.228525	-4.60925	4.04e-06	5.02e-05	icp-1	WBGene00002047	icp-1	icp-1
	K09C6.2	139.783	2.15248	0.425901	5.05395	4.33e-07	7.97e-06	D1081.12	WBGene00086554	D1081.12	D1081.12		zip-4	841.857	-1.03777	0.225287	-4.60645	4.1e-06	5.07e-05	D1007.4	WBGene00017002	D1007.4	D1007.4
	ttr-18	2161.98	1.01221	0.200382	5.05143	4.39e-07	8.06e-06	C04F12.16	WBGene00219286	C04F12.16	C04F12.16		C04E6.11	1175.94	-1.01678	0.220813	-4.60472	4.13e-06	5.1e-05	dnj-15	WBGene00001033	dnj-15	dnj-15
	clc-1	481.428	1.19283	0.236148	5.05119	4.39e-07	8.06e-06	K10B4.3	WBGene00019615	K10B4.3	K10B4.3		icp-1	1740.55	-1.02512	0.22263	-4.60459	4.13e-06	5.1e-05	K11H12.1	WBGene00019658	K11H12.1	K11H12.1
	K10H10.7	97.1284	1.8067	0.357742	5.05029	4.41e-07	8.09e-06	cyc-2.2	WBGene00013854	cyc-2.2	cyc-2.2		D1007.4	289.763	-1.35862	0.295436	-4.59869	4.25e-06	5.23e-05	E01B7.2	WBGene00008442	E01B7.2	E01B7.2
	cest-26	230.129	1.34293	0.265992	5.04875	4.45e-07	8.15e-06	C06B8.2	WBGene00007368	C06B8.2	C06B8.2		dnj-15	722.862	-1.08491	0.236004	-4.597	4.29e-06	5.26e-05	Y4C6B.1	WBGene00021155	Y4C6B.1	Y4C6B.1
	K07E3.9	41.8946	2.68748	0.532426	5.04761	4.47e-07	8.19e-06	Y47G6A.5	WBGene00021635	Y47G6A.5	Y47G6A.5		K11H12.1	536.821	-1.16821	0.254152	-4.5965	4.3e-06	5.27e-05	taf-8	WBGene00006390	taf-8	taf-8
	K05B2.4	74.1677	2.34534	0.464665	5.04739	4.48e-07	8.19e-06	F27E5.9	WBGene00206354	F27E5.9	F27E5.9		E01B7.2	397.563	-1.23116	0.268338	-4.58808	4.47e-06	5.45e-05	capg-2	WBGene00010093	capg-2	capg-2
	D1081.12	250.771	1.59135	0.315676	5.04109	4.63e-07	8.43e-06	F28A10.5	WBGene00017873	F28A10.5	F28A10.5		Y4C6B.1	1378.78	-1.02483	0.223369	-4.58803	4.47e-06	5.45e-05	Y39B6A.10	WBGene00012672	Y39B6A.10	Y39B6A.10
	C04F12.16	144.482	1.70224	0.337828	5.03878	4.69e-07	8.51e-06	F26A3.5	WBGene00009143	F26A3.5	F26A3.5		taf-8	965.694	-1.10616	0.241196	-4.58615	4.52e-06	5.5e-05	C35E7.5	WBGene00016457	C35E7.5	C35E7.5
	K10B4.3	350.201	1.18408	0.235007	5.03849	4.69e-07	8.52e-06	C18E9.8	WBGene00007688	C18E9.8	C18E9.8		capg-2	1529.75	-1.01573	0.221668	-4.58222	4.6e-06	5.58e-05	mei-2	WBGene00003184	mei-2	mei-2
	cyc-2.2	1629.65	1.33714	0.265418	5.03788	4.71e-07	8.53e-06	eef-1A.2	WBGene00001169	eef-1A.2	eef-1A.2		Y39B6A.10	464.618	-1.20772	0.263727	-4.57945	4.66e-06	5.62e-05	C44B9.3	WBGene00008080	C44B9.3	C44B9.3
	C06B8.2	168.697	1.50405	0.298577	5.0374	4.72e-07	8.54e-06	spp-21	WBGene00044284	spp-21	spp-21		C35E7.5	177.331	-1.58948	0.34723	-4.57761	4.7e-06	5.65e-05	dnc-3	WBGene00021149	dnc-3	dnc-3
	Y47G6A.5	863.446	1.19904	0.238041	5.03714	4.73e-07	8.54e-06	C49C3.9	WBGene00008199	C49C3.9	C49C3.9		mei-2	2256.42	-1.05326	0.230208	-4.57525	4.76e-06	5.69e-05	fbxa-83	WBGene00013453	fbxa-83	fbxa-83
	F27E5.9	137.413	1.80907	0.359272	5.03539	4.77e-07	8.6e-06	F36A4.1	WBGene00018080	F36A4.1	F36A4.1		C44B9.3	653.362	-1.00245	0.219189	-4.57346	4.8e-06	5.73e-05	emc-5	WBGene00195248	emc-5	emc-5
	F28A10.5	23.1738	3.91387	0.777602	5.03325	4.82e-07	8.69e-06	C25E10.10	WBGene00016099	C25E10.10	C25E10.10		dnc-3	628.135	-1.17139	0.256161	-4.57288	4.81e-06	5.74e-05	tba-1	WBGene00006528	tba-1	tba-1
	F26A3.5	396.851	1.80258	0.358163	5.03285	4.83e-07	8.7e-06	T27F6.1	WBGene00012102	T27F6.1	T27F6.1		fbxa-83	57.3601	-2.26992	0.496398	-4.57277	4.81e-06	5.74e-05	spp-17	WBGene00005002	spp-17	spp-17
	C18E9.8	274.216	1.88984	0.375551	5.03217	4.85e-07	8.72e-06	F33H2.3	WBGene00009367	F33H2.3	F33H2.3		emc-5	802.93	-1.04408	0.228481	-4.56964	4.89e-06	5.81e-05	vacl-14	WBGene00010565	vacl-14	vacl-14
	eef-1A.2	19724	1.34935	0.268192	5.03126	4.87e-07	8.74e-06	F36A2.14	WBGene00023490	F36A2.14	F36A2.14		tba-1	10933.9	-1.00591	0.22033	-4.56546	4.98e-06	5.9e-05	Y39B6A.37	WBGene00012695	Y39B6A.37	Y39B6A.37
	spp-21	14.8787	7.04494	1.40084	5.02908	4.93e-07	8.83e-06	dct-5	WBGene00017218	dct-5	dct-5		spp-17	9746.39	-1.39609	0.306289	-4.5581	5.16e-06	6.06e-05	oef-1	WBGene00018636	oef-1	oef-1
	C49C3.9	564.198	1.39042	0.276897	5.02144	5.13e-07	9.16e-06	K10D3.6	WBGene00010740	K10D3.6	K10D3.6		vacl-14	1063.87	-1.09407	0.240036	-4.55795	5.17e-06	6.06e-05	R04F11.5	WBGene00011017	R04F11.5	R04F11.5
	F36A4.1	33.5898	3.68913	0.734905	5.01988	5.17e-07	9.23e-06	nhr-112	WBGene00003702	nhr-112	nhr-112		Y39B6A.37	696.449	-1.17603	0.258266	-4.55354	5.27e-06	6.17e-05	C27F2.10	WBGene00016171	C27F2.10	C27F2.10
	C25E10.10	224.87	1.38885	0.277137	5.01143	5.4e-07	9.62e-06	nspd-7	WBGene00012781	nspd-7	nspd-7		oef-1	1440.94	-1.15087	0.252861	-4.5514	5.33e-06	6.22e-05	pabp-2	WBGene00003904	pabp-2	pabp-2
	T27F6.1	60.8997	2.27734	0.454677	5.00871	5.48e-07	9.74e-06	W06F12.2	WBGene00012306	W06F12.2	W06F12.2		R04F11.5	637.831	-1.22225	0.268608	-4.5503	5.36e-06	6.24e-05	wago-4	WBGene00010263	wago-4	wago-4
	F33H2.3	2326.24	1.20131	0.239879	5.00801	5.5e-07	9.75e-06	F16B4.2	WBGene00017504	F16B4.2	F16B4.2		C27F2.10	1285.3	-1.10295	0.242406	-4.55	5.36e-06	6.25e-05	D1081.7	WBGene00008385	lotr-1	lotr-1
	F36A2.14	453.736	1.35374	0.270376	5.00689	5.53e-07	9.8e-06	msp-142	WBGene00003469	msp-142	msp-142		pabp-2	3113.37	-1.02371	0.225021	-4.54939	5.38e-06	6.26e-05	Y25C1A.8	WBGene00021295	Y25C1A.8	Y25C1A.8
	dct-5	92.6479	2.40575	0.480519	5.00657	5.54e-07	9.8e-06	ttr-45	WBGene00044737	ttr-45	ttr-45		wago-4	3372.3	-1.02394	0.225155	-4.54771	5.42e-06	6.31e-05	Y65A5A.2	WBGene00013419	Y65A5A.2	Y65A5A.2
	K10D3.6	275.109	1.57765	0.315144	5.00611	5.55e-07	9.81e-06	C33C12.12	WBGene00219322	C33C12.12	C33C12.12		D1081.7	8060.4	-1.01049	0.22232	-4.5452	5.49e-06	6.35e-05	rbm-17	WBGene00010233	rbm-17	rbm-17
	nhr-112	60.6252	2.18714	0.436904	5.006	5.56e-07	9.81e-06	col-152	WBGene00000725	col-152	col-152		Y25C1A.8	903.746	-1.0045	0.221003	-4.54518	5.49e-06	6.35e-05	T28A8.4	WBGene00012110	T28A8.4	T28A8.4
	nspd-7	2558.95	1.41563	0.282905	5.00389	5.62e-07	9.91e-06	C16C8.18	WBGene00015855	C16C8.18	C16C8.18		Y65A5A.2	1133.29	-1.01029	0.222433	-4.54201	5.57e-06	6.42e-05	R04D3.3	WBGene00011011	R04D3.3	R04D3.3
	W06F12.2	545.093	1.19008	0.238077	4.99873	5.77e-07	1.01e-05	scb-1	WBGene00010407	scb-1	scb-1		rbm-17	917.117	-1.05397	0.232105	-4.54093	5.6e-06	6.44e-05	dvc-1	WBGene00011834	dvc-1	dvc-1
	F16B4.2	97.2424	1.75982	0.352311	4.99508	5.88e-07	1.03e-05	ckb-2	WBGene00000512	ckb-2	ckb-2		T28A8.4	898.355	-1.04154	0.22944	-4.5395	5.64e-06	6.48e-05	F23F1.10	WBGene00017750	F23F1.10	F23F1.10
	msp-142	3092.54	1.52902	0.306109	4.995	5.88e-07	1.03e-05	col-33	WBGene00000610	col-33	col-33		R04D3.3	2245.78	-1.1219	0.247192	-4.53859	5.66e-06	6.5e-05	F59A6.12	WBGene00044665	F59A6.12	F59A6.12
	ttr-45	3662.27	1.01274	0.202851	4.99251	5.96e-07	1.04e-05	bre-1	WBGene00000266	bre-1	bre-1		dvc-1	1904.02	-1.06708	0.235367	-4.53371	5.8e-06	6.64e-05	dro-1	WBGene00001092	dro-1	dro-1
	C33C12.12	44.5162	2.6864	0.5384	4.98959	6.05e-07	1.06e-05	R07A4.2	WBGene00011073	R07A4.2	R07A4.2		F23F1.10	465.199	-1.28101	0.282864	-4.52872	5.93e-06	6.76e-05	hat-1	WBGene00044069	hat-1	hat-1
	col-152	67.9196	3.10234	0.62218	4.98623	6.16e-07	1.07e-05	uggt-2	WBGene00009178	uggt-2	uggt-2		F59A6.12	82.0769	-1.7348	0.383182	-4.52735	5.97e-06	6.77e-05	ccch-5	WBGene00013319	ccch-5	ccch-5
	C16C8.18	322.991	1.53987	0.308916	4.98476	6.2e-07	1.08e-05	M01A8.1	WBGene00010795	M01A8.1	M01A8.1		dro-1	1295	-1.10155	0.243311	-4.52735	5.97e-06	6.77e-05	vrk-1	WBGene00017895	vrk-1	vrk-1
	scb-1	290.339	1.41179	0.283645	4.97733	6.45e-07	1.12e-05	mboa-4	WBGene00007446	mboa-4	mboa-4		hat-1	2418.96	-1.03034	0.227695	-4.5251	6.04e-06	6.83e-05	szy-20	WBGene00004105	szy-20	szy-20
	ckb-2	547.219	1.3909	0.279614	4.97435	6.55e-07	1.14e-05	F35H8.1	WBGene00009446	F35H8.1	F35H8.1		ccch-5	44.7302	-2.36584	0.522959	-4.52395	6.07e-06	6.86e-05	C50E3.13	WBGene00016824	C50E3.13	C50E3.13
	col-33	52.6316	3.68389	0.74072	4.97339	6.58e-07	1.14e-05	C36C5.5	WBGene00016474	exh-1	exh-1		vrk-1	2241.73	-1.00884	0.22315	-4.52091	6.16e-06	6.94e-05	pid-3	WBGene00021270	pid-3	pid-3
	bre-1	1064.76	1.12222	0.22566	4.97306	6.59e-07	1.14e-05	W09C3.2	WBGene00021110	W09C3.2	W09C3.2		szy-20	1836.35	-1.00371	0.222068	-4.51983	6.19e-06	6.97e-05	C50F2.2	WBGene00016836	C50F2.2	C50F2.2
	R07A4.2	97.662	1.83536	0.369117	4.97231	6.62e-07	1.14e-05	R09A1.2	WBGene00019972	pei-2	pei-2		C50E3.13	353.614	-1.30874	0.289601	-4.51913	6.21e-06	6.99e-05	npp-2	WBGene00003788	npp-2	npp-2
	uggt-2	159.363	2.04981	0.412259	4.97212	6.62e-07	1.14e-05	pqn-72	WBGene00004154	pqn-72	pqn-72		agl-1	1976.72	-1.09007	0.241318	-4.51717	6.27e-06	7.03e-05	nud-1	WBGene00003829	nud-1	nud-1
	M01A8.1	77.854	1.9637	0.395558	4.96438	6.89e-07	1.19e-05	C09H10.9	WBGene00007503	C09H10.9	C09H10.9		pid-3	2271.94	-1.00372	0.222197	-4.51726	6.26e-06	7.03e-05	cyp-35A3	WBGene00019565	cyp-35A3	cyp-35A3
	mboa-4	184.585	2.10995	0.425297	4.96112	7.01e-07	1.2e-05	T08B6.9	WBGene00020356	T08B6.9	T08B6.9		C50F2.2	1502.4	-1.06651	0.236111	-4.51697	6.27e-06	7.03e-05	C50F4.12	WBGene00008236	C50F4.12	C50F4.12
	F35H8.1	72.6185	1.97552	0.398235	4.96069	7.02e-07	1.21e-05	dlg-1	WBGene00001006	dlg-1	dlg-1		npp-2	3333	-1.03161	0.228509	-4.51451	6.35e-06	7.1e-05	ifta-1	WBGene00016935	ifta-1	ifta-1
	C36C5.5	496.101	1.28722	0.259658	4.95737	7.15e-07	1.22e-05	F27C8.5	WBGene00009185	pei-1	pei-1		nud-1	3022.66	-1.01353	0.2246	-4.51261	6.4e-06	7.13e-05	orc-3	WBGene00022488	orc-3	orc-3
	W09C3.2	157.259	1.69717	0.342395	4.95677	7.17e-07	1.22e-05	sol-2	WBGene00010587	sol-2	sol-2		cyp-35A3	60.3326	-3.01246	0.667595	-4.51241	6.41e-06	7.13e-05	ceh-21	WBGene00000444	ceh-21	ceh-21
	R09A1.2	358.776	1.50048	0.302738	4.95637	7.18e-07	1.22e-05	Y81G3A.4	WBGene00013592	Y81G3A.4	Y81G3A.4		C50F4.12	817.609	-1.12925	0.250344	-4.51078	6.46e-06	7.18e-05	swan-1	WBGene00009977	swan-1	swan-1
	pqn-72	350.022	1.55996	0.314794	4.9555	7.21e-07	1.23e-05	nsy-4	WBGene00021415	nsy-4	nsy-4		ifta-1	60.9352	-1.88122	0.417114	-4.51009	6.48e-06	7.2e-05	exos-3	WBGene00010325	exos-3	exos-3
	C09H10.9	121.568	1.79629	0.362752	4.95186	7.35e-07	1.25e-05	ace-3	WBGene00000037	ace-3	ace-3		orc-3	710.276	-1.12381	0.249536	-4.50359	6.68e-06	7.39e-05	F31F6.1	WBGene00009300	F31F6.1	F31F6.1
	T08B6.9	346.081	1.99708	0.403396	4.95067	7.4e-07	1.26e-05	F58G1.7	WBGene00010269	F58G1.7	F58G1.7		ceh-21	193.533	-1.56857	0.348524	-4.50061	6.78e-06	7.48e-05	chaf-2	WBGene00022141	chaf-2	chaf-2
	dlg-1	1203.39	1.08447	0.219108	4.94948	7.44e-07	1.26e-05	F44D12.8	WBGene00009685	F44D12.8	F44D12.8		swan-1	363.87	-1.15818	0.257766	-4.49316	7.02e-06	7.7e-05	hst-1	WBGene00002028	hst-1	hst-1
	F27C8.5	391.61	1.56198	0.315628	4.94881	7.47e-07	1.27e-05	T28C6.5	WBGene00012120	T28C6.5	T28C6.5		exos-3	1252.65	-1.21292	0.270302	-4.48729	7.21e-06	7.87e-05	W04D2.4	WBGene00012243	W04D2.4	W04D2.4
	sol-2	68.837	1.92835	0.390196	4.94201	7.73e-07	1.31e-05	ilys-2	WBGene00016669	ilys-2	ilys-2		F31F6.1	209.927	-1.33573	0.297684	-4.48707	7.22e-06	7.88e-05	set-21	WBGene00021282	set-21	set-21
	Y81G3A.4	33.6781	3.33681	0.675558	4.93934	7.84e-07	1.32e-05	Y69E1A.1	WBGene00013473	Y69E1A.1	Y69E1A.1		chaf-2	1634.04	-1.04037	0.231864	-4.48696	7.22e-06	7.88e-05	D1054.3	WBGene00008371	D1054.3	D1054.3
	nsy-4	170.671	1.58119	0.3203	4.93658	7.95e-07	1.34e-05	comt-4	WBGene00021491	comt-4	comt-4		hst-1	740.958	-1.06089	0.236764	-4.4808	7.44e-06	8.07e-05	F25G6.9	WBGene00017800	F25G6.9	F25G6.9
	ace-3	53.7663	2.18065	0.441831	4.93549	8e-07	1.34e-05	K07E12.2	WBGene00019501	K07E12.2	K07E12.2		W04D2.4	1822.66	-1.05422	0.235307	-4.48018	7.46e-06	8.09e-05	C39B5.2	WBGene00016520	C39B5.2	C39B5.2
	F58G1.7	97.494	2.02764	0.410903	4.9346	8.03e-07	1.35e-05	C07E3.4	WBGene00007415	C07E3.4	C07E3.4		set-21	327.17	-1.04341	0.232891	-4.48024	7.46e-06	8.09e-05	impt-1	WBGene00013122	impt-1	impt-1
	F44D12.8	216.821	1.7225	0.349285	4.93149	8.16e-07	1.36e-05	ZK1128.3	WBGene00014229	ZK1128.3	ZK1128.3		D1054.3	1890.34	-1.09638	0.244886	-4.4771	7.57e-06	8.19e-05	cyp-31A2	WBGene00010354	cyp-31A2	cyp-31A2
	T28C6.5	93.7862	1.79871	0.364782	4.93092	8.18e-07	1.36e-05	F58G1.3	WBGene00010265	F58G1.3	F58G1.3		F25G6.9	3501.41	-1.03208	0.230664	-4.47441	7.66e-06	8.28e-05	lin-54	WBGene00003037	lin-54	lin-54
	ilys-2	26.7387	3.32015	0.673603	4.92895	8.27e-07	1.37e-05	spch-3	WBGene00020840	spch-3	spch-3		C39B5.2	57.8091	-2.35834	0.527123	-4.47398	7.68e-06	8.28e-05	mxl-1	WBGene00003509	mxl-1	mxl-1
	Y69E1A.1	2536.45	1.49049	0.302499	4.92727	8.34e-07	1.38e-05	ZK418.2	WBGene00022732	ZK418.2	ZK418.2		impt-1	518.622	-1.10871	0.248014	-4.47037	7.81e-06	8.4e-05	npp-1	WBGene00003787	npp-1	npp-1
	comt-4	63.585	2.41524	0.490235	4.92668	8.36e-07	1.38e-05	F21A3.11	WBGene00219316	F21A3.11	F21A3.11		cyp-31A2	1903.25	-1.00921	0.225884	-4.46784	7.9e-06	8.46e-05	metl-1	WBGene00012205	metl-1	metl-1
	K07E12.2	147.468	1.87858	0.381347	4.92619	8.39e-07	1.39e-05	twk-31	WBGene00006683	twk-31	twk-31		lin-54	1509.48	-1.0362	0.23194	-4.46755	7.91e-06	8.47e-05	rbm-7	WBGene00012558	rbm-7	rbm-7
	C07E3.4	75.2046	2.08904	0.42426	4.92395	8.48e-07	1.4e-05	ZK1320.11	WBGene00014259	ZK1320.11	ZK1320.11		mxl-1	893.731	-1.20188	0.269069	-4.4668	7.94e-06	8.48e-05	erh-2	WBGene00009444	erh-2	erh-2
	ZK1128.3	161.546	1.64727	0.334769	4.92063	8.63e-07	1.42e-05	F08A8.5	WBGene00008568	F08A8.5	F08A8.5		npp-1	2448.87	-1.00518	0.225035	-4.46675	7.94e-06	8.48e-05	C37C3.9	WBGene00016501	C37C3.9	C37C3.9
	F58G1.3	545.122	1.50494	0.305912	4.91954	8.67e-07	1.42e-05	F58D5.7	WBGene00010246	F58D5.7	F58D5.7		metl-1	1633.16	-1.06714	0.239008	-4.46489	8.01e-06	8.52e-05	cyb-2.1	WBGene00000866	cyb-2.1	cyb-2.1
	spch-3	1539.03	1.4605	0.297091	4.91602	8.83e-07	1.45e-05	cutl-6	WBGene00012165	cutl-6	cutl-6		rbm-7	823.043	-1.06673	0.238961	-4.46402	8.04e-06	8.54e-05	sun-1	WBGene00006311	sun-1	sun-1
	ZK418.2	252.787	1.58956	0.323391	4.91529	8.87e-07	1.45e-05	lido-17	WBGene00007378	lido-17	lido-17		erh-2	739.662	-1.27914	0.28659	-4.4633	8.07e-06	8.57e-05	F31D5.2	WBGene00017945	F31D5.2	F31D5.2
	F21A3.11	362.161	1.71397	0.348869	4.91293	8.97e-07	1.47e-05	clx-1	WBGene00000551	clx-1	clx-1		C37C3.9	1770.79	-1.1584	0.259666	-4.4611	8.15e-06	8.63e-05	snr-2	WBGene00004915	snr-2	snr-2
	twk-31	136.745	1.56867	0.319362	4.91188	9.02e-07	1.47e-05	spe-11	WBGene00004965	spe-11	spe-11		cyb-2.1	2838.31	-1.09083	0.24459	-4.45984	8.2e-06	8.67e-05	B0491.6	WBGene00007193	B0491.6	B0491.6
	ZK1320.11	261.304	1.30821	0.266467	4.90946	9.13e-07	1.49e-05	F13H8.8	WBGene00017441	F13H8.8	F13H8.8		sun-1	2120.1	-1.0099	0.226457	-4.45955	8.21e-06	8.67e-05	T12B5.15	WBGene00050914	T12B5.15	T12B5.15
	F08A8.5	36.4405	2.67085	0.544143	4.90837	9.18e-07	1.49e-05	alg-4	WBGene00006449	alg-4	alg-4		F31D5.2	131.15	-1.36793	0.30697	-4.45623	8.34e-06	8.79e-05	W06D11.3	WBGene00012301	W06D11.3	W06D11.3
	F58D5.7	459.445	1.51072	0.307895	4.9066	9.27e-07	1.51e-05	ttr-29	WBGene00011286	ttr-29	ttr-29		snr-2	6909.91	-1.0086	0.226347	-4.45598	8.35e-06	8.79e-05	F54E12.2	WBGene00010061	F54E12.2	F54E12.2
	cutl-6	21.0238	4.30216	0.877573	4.90234	9.47e-07	1.53e-05	F36A2.12	WBGene00009459	F36A2.12	F36A2.12		B0491.6	682.096	-1.03994	0.233572	-4.4523	8.5e-06	8.91e-05	madf-11	WBGene00015468	madf-11	madf-11
	lido-17	95.1476	2.07548	0.423358	4.90243	9.47e-07	1.53e-05	F58A6.5	WBGene00019024	F58A6.5	F58A6.5		T12B5.15	643.254	-1.14438	0.257218	-4.44906	8.62e-06	9.04e-05	lsd-1	WBGene00011615	lsd-1	lsd-1
	clx-1	16.0974	7.16072	1.46184	4.89843	9.66e-07	1.56e-05	C38C10.3	WBGene00008001	C38C10.3	C38C10.3		W06D11.3	403.58	-1.25278	0.28173	-4.44673	8.72e-06	9.13e-05	E01A2.1	WBGene00017084	E01A2.1	E01A2.1
	spe-11	965.325	1.51522	0.309342	4.8982	9.67e-07	1.56e-05	R07G3.8	WBGene00019944	R07G3.8	R07G3.8		F54E12.2	6193.87	-1.00339	0.225667	-4.44633	8.74e-06	9.14e-05	C50E3.5	WBGene00016816	C50E3.5	C50E3.5
	F13H8.8	157.145	1.93557	0.39531	4.89633	9.76e-07	1.57e-05	T04C12.7	WBGene00011429	T04C12.7	T04C12.7		madf-11	812.169	-1.01423	0.228449	-4.43963	9.01e-06	9.38e-05	ddx-52	WBGene00011032	ddx-52	ddx-52
	alg-4	1134.87	1.40594	0.287224	4.89493	9.83e-07	1.58e-05	K09F6.3	WBGene00019586	K09F6.3	K09F6.3		lsd-1	151.79	-1.37275	0.309226	-4.43932	9.02e-06	9.39e-05	F32D8.5	WBGene00009330	F32D8.5	F32D8.5
	ttr-29	40.8286	2.86489	0.585381	4.89405	9.88e-07	1.59e-05	W04B5.2	WBGene00021019	W04B5.2	W04B5.2		E01A2.1	1023.71	-1.0361	0.233513	-4.437	9.12e-06	9.47e-05	C17E7.9	WBGene00015903	C17E7.9	C17E7.9
	F36A2.12	308.332	1.48657	0.303841	4.89258	9.95e-07	1.6e-05	T10H9.8	WBGene00044779	T10H9.8	T10H9.8		C50E3.5	1009.61	-1.03622	0.233569	-4.43648	9.14e-06	9.48e-05	C47F8.1	WBGene00008157	C47F8.1	C47F8.1
	F58A6.5	214.029	1.79621	0.367263	4.8908	1e-06	1.61e-05	ZK858.8	WBGene00014121	ZK858.8	ZK858.8		ddx-52	1168	-1.05083	0.236861	-4.43649	9.14e-06	9.48e-05	ZK1053.4	WBGene00014199	ZK1053.4	ZK1053.4
	C38C10.3	140.061	1.76059	0.360056	4.88978	1.01e-06	1.62e-05	Y50E8A.10	WBGene00013053	Y50E8A.10	Y50E8A.10		F32D8.5	787.836	-1.00553	0.226796	-4.43365	9.27e-06	9.55e-05	C27A7.6	WBGene00007757	C27A7.6	C27A7.6
	R07G3.8	147.074	1.43499	0.293524	4.88885	1.01e-06	1.62e-05	fbxa-224	WBGene00022890	fbxa-224	fbxa-224		C17E7.9	321.883	-1.37143	0.309371	-4.43296	9.29e-06	9.56e-05	acbp-5	WBGene00011731	acbp-5	acbp-5
	T04C12.7	177.505	2.06698	0.42337	4.8822	1.05e-06	1.67e-05	swt-1	WBGene00019300	swt-1	swt-1		C47F8.1	44.4678	-2.15318	0.485956	-4.43082	9.39e-06	9.64e-05	tbcc-1	WBGene00044609	tbcc-1	tbcc-1
	K09F6.3	752.136	1.53788	0.315151	4.87981	1.06e-06	1.69e-05	Y53F4B.45	WBGene00044728	Y53F4B.45	Y53F4B.45		ZK1053.4	63.8108	-2.06295	0.465744	-4.42935	9.45e-06	9.68e-05	C32E8.5	WBGene00016323	pmlr-1	pmlr-1
	W04B5.2	112.211	1.82803	0.374622	4.87965	1.06e-06	1.69e-05	ric-19	WBGene00004368	ric-19	ric-19		C27A7.6	577.597	-1.09654	0.247774	-4.42555	9.62e-06	9.82e-05	trpp-4	WBGene00018088	trpp-4	trpp-4
	T10H9.8	245.743	1.73527	0.35574	4.87792	1.07e-06	1.7e-05	nas-14	WBGene00003533	nas-14	nas-14		acbp-5	682.675	-1.04625	0.236655	-4.42098	9.83e-06	9.97e-05	C04F5.9	WBGene00015451	C04F5.9	C04F5.9
	ZK858.8	308.227	1.42795	0.292924	4.8748	1.09e-06	1.72e-05	D2045.9	WBGene00008426	D2045.9	D2045.9		tbcc-1	344.897	-1.19809	0.271445	-4.41374	1.02e-05	0.00010251	B0025.4	WBGene00015001	B0025.4	B0025.4
	Y50E8A.10	70.411	2.22232	0.456303	4.87028	1.11e-06	1.75e-05	C32E8.4	WBGene00016322	C32E8.4	C32E8.4		C32E8.5	1119.05	-1.12937	0.256094	-4.40998	1.03e-05	0.00010412	R07E5.1	WBGene00011109	gpch-1	gpch-1
	fbxa-224	60.9471	2.11266	0.43394	4.86855	1.12e-06	1.77e-05	ltd-1	WBGene00003089	ltd-1	ltd-1		trpp-4	388.467	-1.1935	0.270974	-4.40447	1.06e-05	0.00010642	cdd-2	WBGene00000392	cdd-2	cdd-2
	swt-1	259.711	1.56981	0.322574	4.8665	1.14e-06	1.78e-05	T15B12.2	WBGene00020531	T15B12.2	T15B12.2		C04F5.9	516.223	-1.17719	0.267279	-4.40433	1.06e-05	0.00010642	gld-4	WBGene00014115	gld-4	gld-4
	Y53F4B.45	493.378	1.30914	0.269044	4.86589	1.14e-06	1.78e-05	ZC581.10	WBGene00195178	ZC581.10	ZC581.10		B0025.4	701.817	-1.05854	0.240448	-4.40236	1.07e-05	0.00010716	F54E7.9	WBGene00018831	F54E7.9	F54E7.9
	ric-19	156.498	1.47798	0.303972	4.86221	1.16e-06	1.81e-05	phlp-2	WBGene00009647	phlp-2	phlp-2		R07E5.1	1721.62	-1.03612	0.235357	-4.40233	1.07e-05	0.00010716	Y48G1C.12	WBGene00044345	Y48G1C.12	Y48G1C.12
	nas-14	60.1682	2.39292	0.492259	4.86109	1.17e-06	1.82e-05	ipla-4	WBGene00017026	ipla-4	ipla-4		cdd-2	944.412	-1.04706	0.237977	-4.39986	1.08e-05	0.00010788	otub-3	WBGene00009007	otub-3	otub-3
	D2045.9	229.3	1.30026	0.267619	4.85864	1.18e-06	1.84e-05	F53A9.6	WBGene00018729	F53A9.6	F53A9.6		gld-4	6784.74	-1.00611	0.228779	-4.39773	1.09e-05	0.00010869	Y53C12A.10	WBGene00175030	Y53C12A.10	Y53C12A.10
	C32E8.4	489.292	1.50004	0.308885	4.8563	1.2e-06	1.86e-05	C06G4.6	WBGene00044446	C06G4.6	C06G4.6		F54E7.9	447.836	-1.13032	0.257258	-4.39374	1.11e-05	0.00011025	C26F1.3	WBGene00016148	C26F1.3	C26F1.3
	ltd-1	167.502	1.85739	0.382588	4.85482	1.2e-06	1.87e-05	pha-4	WBGene00004013	pha-4	pha-4		Y48G1C.12	618.493	-1.03334	0.235296	-4.39167	1.12e-05	0.00011098	C40H1.7	WBGene00008042	C40H1.7	C40H1.7
	T15B12.2	175.984	1.6724	0.344593	4.85325	1.21e-06	1.88e-05	Y77E11A.3	WBGene00022308	Y77E11A.3	Y77E11A.3		otub-3	3195.41	-1.01887	0.232085	-4.39007	1.13e-05	0.00011148	D1086.10	WBGene00044080	D1086.10	D1086.10
	ZC581.10	138.23	1.83386	0.377862	4.85326	1.21e-06	1.88e-05	abu-11	WBGene00000034	abu-11	abu-11		Y53C12A.10	605.308	-1.15696	0.263618	-4.38876	1.14e-05	0.00011188	sao-1	WBGene00011195	sao-1	sao-1
	phlp-2	38.108	2.5548	0.526766	4.84997	1.23e-06	1.9e-05	cnnm-5	WBGene00011260	cnnm-5	cnnm-5		C26F1.3	1676.69	-1.11746	0.254785	-4.3859	1.16e-05	0.00011304	rnh-2	WBGene00004383	rnh-2	rnh-2
	ipla-4	232.919	1.68852	0.348508	4.845	1.27e-06	1.95e-05	Y54E10A.17	WBGene00021835	Y54E10A.17	Y54E10A.17		C40H1.7	86.9512	-1.79676	0.409784	-4.38465	1.16e-05	0.00011356	F22H10.6	WBGene00017730	F22H10.6	F22H10.6
	F53A9.6	626.51	1.61902	0.334212	4.84428	1.27e-06	1.95e-05	tag-191	WBGene00007049	tag-191	tag-191		D1086.10	8501.02	-1.19262	0.272234	-4.38086	1.18e-05	0.00011522	gcna-1	WBGene00022694	gcna-1	gcna-1
	C06G4.6	40.2304	3.0439	0.628692	4.84163	1.29e-06	1.97e-05	F10G7.12	WBGene00044744	F10G7.12	F10G7.12		sao-1	5009.74	-1.01221	0.231255	-4.37702	1.2e-05	0.00011707	Y39A3CL.3	WBGene00021441	Y39A3CL.3	Y39A3CL.3
	pha-4	150.252	1.5496	0.320071	4.84144	1.29e-06	1.97e-05	W02B12.12	WBGene00012207	W02B12.12	W02B12.12		rnh-2	1684.99	-1.07715	0.246179	-4.37547	1.21e-05	0.00011777	T21C9.13	WBGene00011898	T21C9.13	T21C9.13
	Y77E11A.3	20.0248	6.49542	1.34168	4.84126	1.29e-06	1.97e-05	rcs-1	WBGene00016190	rcs-1	rcs-1		F22H10.6	244.337	-1.32392	0.302616	-4.37491	1.21e-05	0.00011793	C44E4.5	WBGene00016654	C44E4.5	C44E4.5
	abu-11	155.839	2.27334	0.469822	4.83873	1.31e-06	1.99e-05	Y60C6A.2	WBGene00202498	Y60C6A.2	Y60C6A.2		gcna-1	1221.52	-1.07941	0.246788	-4.37382	1.22e-05	0.00011832	T04A8.8	WBGene00011410	T04A8.8	T04A8.8
	cnnm-5	66.7785	2.05736	0.425285	4.83761	1.31e-06	2e-05	F57B9.8	WBGene00018999	F57B9.8	F57B9.8		Y39A3CL.3	921.221	-1.00362	0.229553	-4.37206	1.23e-05	0.00011902	B0238.11	WBGene00015075	penr-1	penr-1
	Y54E10A.17	1802.88	1.23659	0.255878	4.83271	1.35e-06	2.04e-05	egal-1	WBGene00015680	egal-1	egal-1		T21C9.13	1568.13	-1.12065	0.256358	-4.37142	1.23e-05	0.00011916	skpt-1	WBGene00018613	skpt-1	skpt-1
	tag-191	72.2936	2.03576	0.421254	4.83261	1.35e-06	2.04e-05	fbxa-155	WBGene00007323	fbxa-155	fbxa-155		C44E4.5	1078.99	-1.02904	0.235524	-4.36915	1.25e-05	0.00012019	aptf-3	WBGene00009203	aptf-3	aptf-3
	F10G7.12	49.9543	2.25459	0.466687	4.83105	1.36e-06	2.06e-05	C02E7.10	WBGene00015342	C02E7.10	C02E7.10		T04A8.8	3089.27	-1.06033	0.242768	-4.36767	1.26e-05	0.00012082	T28A11.22	WBGene00044526	T28A11.22	T28A11.22
	W02B12.12	1093.92	1.34923	0.279329	4.83026	1.36e-06	2.06e-05	C18H7.7	WBGene00015997	C18H7.7	C18H7.7		B0238.11	2178.72	-1.03917	0.238203	-4.36255	1.29e-05	0.0001229	T05F1.2	WBGene00011489	T05F1.2	T05F1.2
	rcs-1	425.31	1.12027	0.23196	4.8296	1.37e-06	2.07e-05	F42E8.1	WBGene00009630	F42E8.1	F42E8.1		skpt-1	1908.73	-1.02967	0.236104	-4.36109	1.29e-05	0.00012355	prp-38	WBGene00008380	prp-38	prp-38
	Y60C6A.2	13.6379	6.92031	1.43309	4.82895	1.37e-06	2.07e-05	cest-27	WBGene00018958	cest-27	cest-27		aptf-3	987.927	-1.03464	0.237389	-4.35841	1.31e-05	0.00012455	T07F10.3	WBGene00011589	T07F10.3	T07F10.3
	F57B9.8	113.628	1.75237	0.362938	4.8283	1.38e-06	2.08e-05	msp-63	WBGene00003456	msp-63	msp-63		T28A11.22	14.884	-3.8972	0.89458	-4.35646	1.32e-05	0.00012552	mrt-2	WBGene00003417	mrt-2	mrt-2
	egal-1	713.065	1.12326	0.232738	4.82628	1.39e-06	2.09e-05	F36H2.3	WBGene00009500	cfh-1	cfh-1		T05F1.2	4728.58	-1.13234	0.259991	-4.35528	1.33e-05	0.00012591	gld-3	WBGene00001597	gld-3	gld-3
	fbxa-155	69.1354	1.96247	0.406827	4.82384	1.41e-06	2.11e-05	hmit-1.1	WBGene00013073	hmit-1.1	hmit-1.1		prp-38	1520.93	-1.02071	0.234357	-4.35536	1.33e-05	0.00012591	adm-4	WBGene00000075	adm-4	adm-4
	C02E7.10	14.3604	6.99463	1.45127	4.81967	1.44e-06	2.15e-05	F32B4.2	WBGene00009313	F32B4.2	F32B4.2		T07F10.3	1256.98	-1.06783	0.245226	-4.35447	1.33e-05	0.00012631	R148.4	WBGene00020103	R148.4	R148.4
	C18H7.7	117.669	1.6183	0.335819	4.81898	1.44e-06	2.15e-05	C27D6.3	WBGene00016161	C27D6.3	C27D6.3		mrt-2	347.139	-1.14777	0.263637	-4.35359	1.34e-05	0.00012661	hex-4	WBGene00021766	hex-4	hex-4
	F42E8.1	26.1219	3.9223	0.814567	4.8152	1.47e-06	2.19e-05	F17C8.7	WBGene00008912	F17C8.7	F17C8.7		gld-3	4258.47	-1.02583	0.235675	-4.35272	1.34e-05	0.00012704	blos-2	WBGene00022251	blos-2	blos-2
	cest-27	255.965	1.53515	0.31889	4.81403	1.48e-06	2.2e-05	Y43C5A.3	WBGene00012783	Y43C5A.3	Y43C5A.3		adm-4	265.636	-1.24177	0.28533	-4.35206	1.35e-05	0.00012723	Y43E12A.3	WBGene00012795	Y43E12A.3	Y43E12A.3
	msp-63	257.271	1.67962	0.349133	4.81084	1.5e-06	2.23e-05	fhod-1	WBGene00016735	fhod-1	fhod-1		R148.4	638.832	-1.03393	0.237647	-4.35068	1.36e-05	0.00012787	ddl-1	WBGene00019125	ddl-1	ddl-1
	F36H2.3	268.474	1.40108	0.291397	4.80816	1.52e-06	2.26e-05	ZK265.7	WBGene00013959	ZK265.7	ZK265.7		hex-4	691.799	-1.0438	0.239911	-4.35079	1.36e-05	0.00012787	dgtr-1	WBGene00020910	dgtr-1	dgtr-1
	hmit-1.1	364.591	1.78475	0.371312	4.8066	1.54e-06	2.28e-05	ilys-3	WBGene00016670	ilys-3	ilys-3		blos-2	676.568	-1.11075	0.255337	-4.35013	1.36e-05	0.00012812	F59A6.5	WBGene00019087	citk-2	citk-2
	F32B4.2	333.641	1.71454	0.356796	4.80539	1.54e-06	2.29e-05	C16D9.4	WBGene00015859	C16D9.4	C16D9.4		Y43E12A.3	389.436	-1.10886	0.255047	-4.34767	1.38e-05	0.00012928	try-10	WBGene00008849	try-10	try-10
	C27D6.3	908.86	1.36762	0.284673	4.80418	1.55e-06	2.3e-05	T20D4.11	WBGene00020617	T20D4.11	T20D4.11		ddl-1	317.005	-1.21031	0.278617	-4.34401	1.4e-05	0.00013095	rnp-2	WBGene00004385	rnp-2	rnp-2
	F17C8.7	266.801	1.64765	0.342984	4.80386	1.56e-06	2.3e-05	F09F7.6	WBGene00017303	F09F7.6	F09F7.6		dgtr-1	795.631	-1.17816	0.271195	-4.34434	1.4e-05	0.00013095	tmed-12	WBGene00011606	tmed-12	tmed-12
	Y43C5A.3	321.986	1.26707	0.263901	4.80129	1.58e-06	2.33e-05	T23F11.2	WBGene00011954	T23F11.2	T23F11.2		F59A6.5	2618.51	-1.06449	0.245133	-4.3425	1.41e-05	0.00013178	B0564.2	WBGene00007202	B0564.2	B0564.2
	fhod-1	614.086	1.18885	0.247747	4.79864	1.6e-06	2.36e-05	T28A11.2	WBGene00020869	T28A11.2	T28A11.2		try-10	97.2046	-1.51605	0.34917	-4.34187	1.41e-05	0.00013208	car-1	WBGene00012484	car-1	car-1
	ZK265.7	74.1899	2.01702	0.420532	4.79636	1.62e-06	2.38e-05	W04A8.4	WBGene00012239	W04A8.4	W04A8.4		rnp-2	739.023	-1.1237	0.258885	-4.34053	1.42e-05	0.00013267	tag-52	WBGene00006431	tag-52	tag-52
	ilys-3	23.6166	5.85186	1.22025	4.79563	1.62e-06	2.39e-05	M03F4.6	WBGene00019759	M03F4.6	M03F4.6		tmed-12	79.9644	-1.60983	0.371259	-4.33612	1.45e-05	0.00013491	let-391	WBGene00006492	let-391	let-391
	C16D9.4	162.063	1.60184	0.334083	4.79473	1.63e-06	2.39e-05	col-155	WBGene00000728	col-155	col-155		B0564.2	434.722	-1.10834	0.255748	-4.33369	1.47e-05	0.00013618	F40H3.6	WBGene00018252	F40H3.6	F40H3.6
	T20D4.11	215.884	1.64856	0.344365	4.78724	1.69e-06	2.48e-05	C28D4.5	WBGene00007793	C28D4.5	C28D4.5		car-1	28632.3	-1.01411	0.234422	-4.32603	1.52e-05	0.00014016	mzt-1	WBGene00044431	mzt-1	mzt-1
	F09F7.6	218.579	1.32985	0.277917	4.78505	1.71e-06	2.5e-05	F59A6.4	WBGene00019086	F59A6.4	F59A6.4		tag-52	298.809	-1.204	0.278424	-4.32433	1.53e-05	0.00014089	Y38H8A.7	WBGene00012640	Y38H8A.7	Y38H8A.7
	T23F11.2	377.015	1.52312	0.318299	4.78521	1.71e-06	2.5e-05	dgat-2	WBGene00010296	dgat-2	dgat-2		let-391	1162.39	-1.07942	0.249824	-4.32071	1.56e-05	0.00014281	R144.3	WBGene00020093	R144.3	R144.3
	T28A11.2	432.565	1.28455	0.268549	4.78329	1.72e-06	2.52e-05	tyr-4	WBGene00016419	tyr-4	tyr-4		F40H3.6	40.3916	-2.32158	0.537424	-4.31982	1.56e-05	0.00014315	T24A6.20	WBGene00020756	T24A6.20	T24A6.20
	W04A8.4	122.728	1.72723	0.361529	4.77756	1.77e-06	2.58e-05	spch-2	WBGene00015689	spch-2	spch-2		mzt-1	558.982	-1.20378	0.278734	-4.31873	1.57e-05	0.00014378	hmbx-1	WBGene00018786	hmbx-1	hmbx-1
	M03F4.6	133.477	2.21477	0.463778	4.77551	1.79e-06	2.6e-05	F13H8.1	WBGene00017434	F13H8.1	F13H8.1		Y38H8A.7	341.953	-1.20395	0.278813	-4.31812	1.57e-05	0.00014403	unc-85	WBGene00006817	unc-85	unc-85
	col-155	2459.17	1.19593	0.25043	4.7755	1.79e-06	2.6e-05	cutl-8	WBGene00013960	cutl-8	cutl-8		R144.3	497.66	-1.11678	0.258688	-4.31709	1.58e-05	0.00014446	tofu-6	WBGene00017132	tofu-6	tofu-6
	C28D4.5	331.224	1.59716	0.334495	4.77484	1.8e-06	2.6e-05	F35C11.2	WBGene00009401	F35C11.2	F35C11.2		T24A6.20	281.081	-1.19461	0.276762	-4.31637	1.59e-05	0.00014485	unc-71	WBGene00006804	unc-71	unc-71
	F59A6.4	359.529	1.55465	0.325832	4.77133	1.83e-06	2.64e-05	cth-1	WBGene00009048	cth-1	cth-1		hmbx-1	77.9718	-1.58321	0.366814	-4.31612	1.59e-05	0.00014487	nrde-3	WBGene00019862	nrde-3	nrde-3
	dgat-2	790.052	1.00996	0.211823	4.76797	1.86e-06	2.68e-05	Y54E5A.2	WBGene00013198	Y54E5A.2	Y54E5A.2		unc-85	1412.9	-1.03457	0.240168	-4.30769	1.65e-05	0.00014961	Y73B3A.4	WBGene00022206	Y73B3A.4	Y73B3A.4
	tyr-4	3024.2	1.05355	0.221061	4.76588	1.88e-06	2.71e-05	clec-142	WBGene00010460	clec-142	clec-142		tofu-6	2136.99	-1.03669	0.240696	-4.30706	1.65e-05	0.00014995	thoc-7	WBGene00007195	thoc-7	thoc-7
	spch-2	250.011	1.64479	0.34514	4.76558	1.88e-06	2.71e-05	fbxb-66	WBGene00044066	fbxb-66	fbxb-66		unc-71	2126.23	-1.08047	0.251228	-4.30075	1.7e-05	0.00015364	snpc-1.1	WBGene00015513	snpc-1.1	snpc-1.1
	F13H8.1	88.4451	1.75341	0.368083	4.76363	1.9e-06	2.73e-05	F13D12.9	WBGene00008743	fcmt-1	fcmt-1		nrde-3	592.262	-1.11158	0.259218	-4.28822	1.8e-05	0.00016135	F40G12.11	WBGene00009606	F40G12.11	F40G12.11
	cutl-8	26.3443	4.36467	0.916304	4.76335	1.9e-06	2.73e-05	ZC581.2	WBGene00022632	ZC581.2	ZC581.2		Y73B3A.4	335.932	-1.04594	0.243952	-4.2875	1.81e-05	0.00016171	meg-2	WBGene00010493	meg-2	meg-2
	F35C11.2	88.2867	2.04694	0.429816	4.76236	1.91e-06	2.74e-05	unk-1	WBGene00016407	unk-1	unk-1		thoc-7	1818.37	-1.04569	0.243933	-4.28678	1.81e-05	0.00016215	dod-23	WBGene00009898	dod-23	dod-23
	cth-1	1632.29	1.37953	0.289718	4.76162	1.92e-06	2.75e-05	F56D6.12	WBGene00044474	F56D6.12	F56D6.12		snpc-1.1	1099.85	-1.07293	0.25049	-4.28333	1.84e-05	0.00016442	klc-1	WBGene00002214	klc-1	klc-1
	Y54E5A.2	147.447	1.43525	0.301472	4.76082	1.93e-06	2.76e-05	C27H5.2	WBGene00016172	C27H5.2	C27H5.2		F40G12.11	645.248	-1.12505	0.262749	-4.28184	1.85e-05	0.00016492	cdk-4	WBGene00000406	cdk-4	cdk-4
	clec-142	58.3988	2.07927	0.436811	4.76012	1.93e-06	2.77e-05	F43E2.6	WBGene00018394	F43E2.6	F43E2.6		meg-2	480.369	-1.14347	0.267512	-4.27444	1.92e-05	0.00016925	kbp-2	WBGene00017832	kbp-2	kbp-2
	fbxb-66	24.3471	3.94442	0.82862	4.76023	1.93e-06	2.77e-05	msd-4	WBGene00016447	msd-4	msd-4		dod-23	1988.15	-1.19072	0.27871	-4.27224	1.94e-05	0.00017049	Y54E10BR.2	WBGene00021841	Y54E10BR.2	Y54E10BR.2
	F13D12.9	486.176	1.75737	0.369381	4.75761	1.96e-06	2.79e-05	C28C12.4	WBGene00016180	srlf-3	srlf-3		klc-1	3209.12	-1.06376	0.248991	-4.27229	1.93e-05	0.00017049	dnc-6	WBGene00021827	dnc-6	dnc-6
	ZC581.2	207.765	1.53802	0.32341	4.75561	1.98e-06	2.81e-05	ttbk-4	WBGene00012169	ttbk-4	ttbk-4		cdk-4	160.803	-1.38285	0.32372	-4.27173	1.94e-05	0.00017079	K03H1.7	WBGene00010542	K03H1.7	K03H1.7
	unk-1	911.018	1.03074	0.216839	4.75348	2e-06	2.84e-05	cutl-2	WBGene00013145	cutl-2	cutl-2		kbp-2	581.809	-1.24142	0.290823	-4.26864	1.97e-05	0.0001729	C06A12.3	WBGene00007357	C06A12.3	C06A12.3
	F56D6.12	76.8055	1.93763	0.407701	4.75257	2.01e-06	2.85e-05	T23B12.11	WBGene00044553	T23B12.11	T23B12.11		Y54E10BR.2	1043.34	-1.04417	0.245186	-4.25868	2.06e-05	0.00017947	nhr-20	WBGene00003619	nhr-20	nhr-20
	C27H5.2	355.723	1.08103	0.227489	4.75202	2.01e-06	2.85e-05	sulp-8	WBGene00013963	sulp-8	sulp-8		dnc-6	650.341	-1.15401	0.270985	-4.25858	2.06e-05	0.00017947	H06H21.11	WBGene00044483	H06H21.11	H06H21.11
	F43E2.6	135.783	1.95342	0.411214	4.75038	2.03e-06	2.87e-05	C28H8.14	WBGene00219838	C28H8.14	C28H8.14		K03H1.7	964.31	-1.20334	0.282668	-4.25708	2.07e-05	0.00018058	Y39B6A.43	WBGene00012701	Y39B6A.43	Y39B6A.43
	msd-4	4227.34	1.36631	0.287712	4.74888	2.05e-06	2.89e-05	fbxa-158	WBGene00015602	fbxa-158	fbxa-158		C06A12.3	328.914	-1.0423	0.245307	-4.24897	2.15e-05	0.00018591	C23G10.7	WBGene00016014	C23G10.7	C23G10.7
	C28C12.4	66.1576	2.37958	0.501193	4.74783	2.06e-06	2.9e-05	C25F6.7	WBGene00016106	itm-2	itm-2		nhr-20	322.563	-1.00167	0.235957	-4.24514	2.18e-05	0.00018816	mett-10	WBGene00014228	mett-10	mett-10
	ttbk-4	528.854	1.3547	0.285407	4.74655	2.07e-06	2.91e-05	dhhc-13	WBGene00019257	dhhc-13	dhhc-13		H06H21.11	971.545	-1.02754	0.242058	-4.24501	2.19e-05	0.00018816	kca-1	WBGene00015698	kca-1	kca-1
	cutl-2	21.1015	4.31524	0.909908	4.7425	2.11e-06	2.97e-05	C15H7.3	WBGene00007610	C15H7.3	C15H7.3		Y39B6A.43	532.366	-1.04025	0.245083	-4.24448	2.19e-05	0.00018852	F31D4.8	WBGene00009293	F31D4.8	F31D4.8
	T23B12.11	387.874	1.08593	0.229102	4.73995	2.14e-06	3e-05	snpc-1.3	WBGene00017265	snpc-1.3	snpc-1.3		C23G10.7	1994.94	-1.01708	0.239669	-4.24368	2.2e-05	0.0001891	Y75B8A.18	WBGene00013553	Y75B8A.18	Y75B8A.18
	sulp-8	211.47	1.34277	0.283311	4.73958	2.14e-06	3e-05	C14C6.5	WBGene00015759	C14C6.5	C14C6.5		mett-10	457.893	-1.05684	0.249138	-4.24197	2.22e-05	0.00019015	lido-5	WBGene00019576	lido-5	lido-5
	C28H8.14	1356.5	1.1135	0.235016	4.73796	2.16e-06	3.02e-05	svop-1	WBGene00014021	svop-1	svop-1		kca-1	1485.7	-1.04305	0.245903	-4.2417	2.22e-05	0.00019019	Y54G9A.5	WBGene00013208	Y54G9A.5	Y54G9A.5
	fbxa-158	21.622	4.0872	0.862657	4.73792	2.16e-06	3.02e-05	Y116A8C.37	WBGene00013810	Y116A8C.37	Y116A8C.37		F31D4.8	154.316	-1.27738	0.301475	-4.23709	2.26e-05	0.00019326	ZK1010.10	WBGene00164985	ZK1010.10	ZK1010.10
	C25F6.7	112.721	2.19267	0.463106	4.7347	2.19e-06	3.06e-05	F42G8.8	WBGene00018359	F42G8.8	F42G8.8		Y75B8A.18	421.68	-1.27494	0.301122	-4.23396	2.3e-05	0.00019548	K09C4.5	WBGene00019550	K09C4.5	K09C4.5
	dhhc-13	90.3424	2.1232	0.448433	4.73471	2.19e-06	3.06e-05	pqn-24	WBGene00004113	pqn-24	pqn-24		lido-5	48.8958	-2.15427	0.508824	-4.23381	2.3e-05	0.00019551	dsb-2	WBGene00194892	dsb-2	dsb-2
	C15H7.3	347.253	1.37954	0.291524	4.73216	2.22e-06	3.09e-05	Y60C6A.3	WBGene00271832	Y60C6A.3	Y60C6A.3		Y54G9A.5	620.148	-1.08592	0.256541	-4.23293	2.31e-05	0.00019618	C13F10.7	WBGene00015746	C13F10.7	C13F10.7
	snpc-1.3	92.8301	1.64399	0.347598	4.72959	2.25e-06	3.13e-05	Y57G11C.42	WBGene00013331	Y57G11C.42	Y57G11C.42		ZK1010.10	58.7006	-1.81869	0.42977	-4.23176	2.32e-05	0.000197	kxd-1	WBGene00015742	kxd-1	kxd-1
	C14C6.5	1034.73	1.38018	0.291952	4.72741	2.27e-06	3.16e-05	F23F12.12	WBGene00017756	F23F12.12	F23F12.12		K09C4.5	102.026	-1.96847	0.465241	-4.23107	2.33e-05	0.00019751	T08D2.6	WBGene00011611	T08D2.6	T08D2.6
	svop-1	132.737	1.45155	0.307106	4.72656	2.28e-06	3.17e-05	T20H4.2	WBGene00020635	ztf-31	ztf-31		dsb-2	504.159	-1.01983	0.241452	-4.22372	2.4e-05	0.00020254	F22F4.5	WBGene00017718	F22F4.5	F22F4.5
	Y116A8C.37	38.7918	2.75502	0.583074	4.72499	2.3e-06	3.19e-05	F46F5.10	WBGene00018501	F46F5.10	F46F5.10		C13F10.7	1138.14	-1.06015	0.251358	-4.2177	2.47e-05	0.00020636	Y48B6A.13	WBGene00012984	Y48B6A.13	Y48B6A.13
	F42G8.8	295.226	1.52358	0.322616	4.72258	2.33e-06	3.22e-05	ceh-43	WBGene00000463	ceh-43	ceh-43		kxd-1	232.858	-1.33404	0.316463	-4.21548	2.49e-05	0.00020761	C31E10.5	WBGene00007846	C31E10.5	C31E10.5
	pqn-24	561.84	1.06438	0.225597	4.71808	2.38e-06	3.28e-05	tyr-6	WBGene00022231	tyr-6	tyr-6		T08D2.6	191.377	-1.20342	0.285556	-4.21432	2.51e-05	0.00020837	pmt-2	WBGene00018811	pmt-2	pmt-2
	Y60C6A.3	12.0192	6.73482	1.42773	4.71717	2.39e-06	3.29e-05	R155.3	WBGene00020117	R155.3	R155.3		F22F4.5	200.738	-1.4054	0.333639	-4.21233	2.53e-05	0.0002097	plep-1	WBGene00021797	plep-1	plep-1
	Y57G11C.42	135.608	1.96986	0.41762	4.71687	2.4e-06	3.29e-05	R13A5.11	WBGene00020053	R13A5.11	R13A5.11		Y48B6A.13	414.76	-1.0426	0.247565	-4.2114	2.54e-05	0.00021025	Y75B8A.31	WBGene00013561	Y75B8A.31	Y75B8A.31
	F23F12.12	1032.75	1.40834	0.298798	4.71335	2.44e-06	3.34e-05	C25E10.5	WBGene00016095	C25E10.5	C25E10.5		C31E10.5	325.708	-1.02465	0.243324	-4.21106	2.54e-05	0.00021047	trul-1	WBGene00015194	trul-1	trul-1
	T20H4.2	98.2357	1.81395	0.384866	4.7132	2.44e-06	3.34e-05	bath-47	WBGene00006464	bath-47	bath-47		pmt-2	13717.3	-1.01104	0.240102	-4.21087	2.54e-05	0.00021054	H31G24.3	WBGene00019254	H31G24.3	H31G24.3
	F46F5.10	12.5995	6.79878	1.44278	4.71228	2.45e-06	3.35e-05	nmtn-1	WBGene00019434	nmtn-1	nmtn-1		plep-1	72.5238	-1.76712	0.42019	-4.20553	2.6e-05	0.00021456	fbxc-32	WBGene00016303	fbxc-32	fbxc-32
	ceh-43	101.656	1.54781	0.328538	4.71121	2.46e-06	3.36e-05	C10C5.4	WBGene00007508	C10C5.4	C10C5.4		Y75B8A.31	717.261	-1.04494	0.248554	-4.20409	2.62e-05	0.00021537	C54C6.6	WBGene00008288	cfap-20	cfap-20
	tyr-6	390.54	1.21769	0.258498	4.71066	2.47e-06	3.37e-05	F25D7.5	WBGene00009114	paml-2	paml-2		trul-1	510.071	-1.10103	0.26213	-4.20032	2.67e-05	0.00021824	iff-1	WBGene00002064	iff-1	iff-1
	R155.3	223.606	1.70483	0.362054	4.70876	2.49e-06	3.39e-05	ugt-4	WBGene00013905	ugt-4	ugt-4		H31G24.3	305.052	-1.06589	0.253905	-4.19797	2.69e-05	0.00022021	R02D3.7	WBGene00019824	rcat-1	rcat-1
	R13A5.11	156.181	1.66497	0.353732	4.70686	2.52e-06	3.42e-05	T25E4.1	WBGene00020803	T25E4.1	T25E4.1		fbxc-32	360.094	-1.35586	0.323142	-4.19588	2.72e-05	0.00022193	mrpl-34	WBGene00007712	mrpl-34	mrpl-34
	C25E10.5	288.684	1.22111	0.2595	4.70561	2.53e-06	3.43e-05	srt-43	WBGene00008937	srt-43	srt-43		C54C6.6	421.686	-1.1684	0.278697	-4.19237	2.76e-05	0.00022442	R07E5.11	WBGene00011117	R07E5.11	R07E5.11
	bath-47	45.7795	2.49833	0.531083	4.70423	2.55e-06	3.45e-05	che-13	WBGene00000492	che-13	che-13		iff-1	27625.9	-1.05154	0.25084	-4.19206	2.76e-05	0.00022462	Y71F9B.2	WBGene00022126	Y71F9B.2	Y71F9B.2
	nmtn-1	94.634	1.84127	0.391424	4.70402	2.55e-06	3.45e-05	gba-1	WBGene00016335	gba-1	gba-1		R02D3.7	1521.93	-1.03695	0.247424	-4.19097	2.78e-05	0.00022548	eral-1	WBGene00008456	eral-1	eral-1
	C10C5.4	1210.97	1.1969	0.254453	4.70381	2.55e-06	3.45e-05	F45E1.4	WBGene00018465	F45E1.4	F45E1.4		mrpl-34	1186.25	-1.0448	0.249543	-4.18688	2.83e-05	0.00022871	rpoa-12	WBGene00007616	rpoa-12	rpoa-12
	F25D7.5	20.1458	4.21931	0.897044	4.70358	2.56e-06	3.46e-05	T13G4.4	WBGene00020491	T13G4.4	T13G4.4		R07E5.11	425.696	-1.16554	0.278623	-4.18321	2.87e-05	0.00023144	cids-1	WBGene00015347	cids-1	cids-1
	ugt-4	321.254	1.39759	0.297156	4.70321	2.56e-06	3.46e-05	T25B9.2	WBGene00012008	T25B9.2	T25B9.2		Y71F9B.2	912.619	-1.02495	0.245256	-4.17909	2.93e-05	0.00023478	adbp-1	WBGene00012157	adbp-1	adbp-1
	T25E4.1	70.6813	2.34464	0.49887	4.6999	2.6e-06	3.51e-05	oac-31	WBGene00018707	oac-31	oac-31		eral-1	947.375	-1.05464	0.252414	-4.1782	2.94e-05	0.00023559	Y5F2A.4	WBGene00012385	Y5F2A.4	Y5F2A.4
	srt-43	26.5466	3.07983	0.655285	4.69998	2.6e-06	3.51e-05	Y71A12B.23	WBGene00195227	Y71A12B.23	Y71A12B.23		psf-1	628.498	-1.23496	0.295745	-4.17575	2.97e-05	0.00023768	ima-1	WBGene00002072	ima-1	ima-1
	che-13	47.9026	2.22276	0.473283	4.69647	2.65e-06	3.57e-05	kel-10	WBGene00002186	kel-10	kel-10		rpoa-12	673.165	-1.06361	0.254704	-4.17585	2.97e-05	0.00023768	thoc-5	WBGene00021311	thoc-5	thoc-5
	gba-1	846.799	1.25005	0.266205	4.69582	2.66e-06	3.58e-05	F19B10.13	WBGene00194713	F19B10.13	F19B10.13		cids-1	974.381	-1.08709	0.260369	-4.1752	2.98e-05	0.00023815	lido-12	WBGene00016573	lido-12	lido-12
	F45E1.4	728.147	1.23986	0.264046	4.69564	2.66e-06	3.58e-05	C46G7.5	WBGene00044502	C46G7.5	C46G7.5		adbp-1	566.532	-1.03302	0.247739	-4.16981	3.05e-05	0.00024258	R04D3.2	WBGene00011010	R04D3.2	R04D3.2
	T13G4.4	248.124	1.16653	0.24846	4.69505	2.67e-06	3.58e-05	F13E9.14	WBGene00045207	srlf-12	srlf-12		Y5F2A.4	818.64	-1.03831	0.249103	-4.1682	3.07e-05	0.00024362	F37A4.2	WBGene00018132	F37A4.2	F37A4.2
	T25B9.2	23.7612	3.39962	0.72439	4.69307	2.69e-06	3.61e-05	srr-4	WBGene00005655	srr-4	srr-4		ima-1	2534.77	-1.02065	0.244928	-4.16715	3.08e-05	0.00024464	natb-1	WBGene00022394	natb-1	natb-1
	oac-31	58.023	2.31839	0.494229	4.69091	2.72e-06	3.65e-05	cyp-13B1	WBGene00008519	cyp-13B1	cyp-13B1		thoc-5	1030.88	-1.01264	0.243312	-4.16189	3.16e-05	0.00024848	C33B4.4	WBGene00007892	C33B4.4	C33B4.4
	Y71A12B.23	56.3186	2.33695	0.498334	4.68953	2.74e-06	3.67e-05	Y73F8A.15	WBGene00013524	Y73F8A.15	Y73F8A.15		lido-12	278.234	-1.15013	0.276423	-4.16078	3.17e-05	0.00024946	cyn-12	WBGene00000888	cyn-12	cyn-12
	kel-10	510.82	1.61652	0.344741	4.68908	2.74e-06	3.67e-05	col-128	WBGene00000702	col-128	col-128		R04D3.2	432.835	-1.15136	0.27692	-4.15774	3.21e-05	0.00025213	F01D5.3	WBGene00008494	F01D5.3	F01D5.3
	F19B10.13	56.408	2.45956	0.525144	4.6836	2.82e-06	3.77e-05	F10G8.1	WBGene00008661	F10G8.1	F10G8.1		F37A4.2	1196.73	-1.00954	0.24308	-4.15312	3.28e-05	0.00025589	F59A3.12	WBGene00185086	F59A3.12	F59A3.12
	C46G7.5	214.656	1.26286	0.269779	4.68109	2.85e-06	3.81e-05	C41G7.8	WBGene00077525	C41G7.8	C41G7.8		natb-1	1131.1	-1.05174	0.253241	-4.15313	3.28e-05	0.00025589	F39F10.3	WBGene00018203	F39F10.3	F39F10.3
	F13E9.14	20.2646	4.20316	0.897985	4.68065	2.86e-06	3.81e-05	ztf-27	WBGene00011661	ztf-27	ztf-27		C33B4.4	337.363	-1.06272	0.256062	-4.15022	3.32e-05	0.00025869	F52D2.12	WBGene00219451	F52D2.12	F52D2.12
	srr-4	500.798	1.24078	0.265106	4.6803	2.86e-06	3.82e-05	T21D12.14	WBGene00045177	T21D12.14	T21D12.14		cyn-12	1179.79	-1.04442	0.251664	-4.15005	3.32e-05	0.00025869	cyp-13B2	WBGene00010606	cyp-13B2	cyp-13B2
	cyp-13B1	44.7402	2.44285	0.522096	4.67893	2.88e-06	3.84e-05	cnc-11	WBGene00044900	cnc-11	cnc-11		F01D5.3	89.5162	-1.81342	0.437454	-4.14539	3.39e-05	0.00026267	B0336.13	WBGene00015150	B0336.13	B0336.13
	Y73F8A.15	119.711	1.69393	0.362051	4.67871	2.89e-06	3.84e-05	msrp-2	WBGene00022751	msrp-2	msrp-2		F59A3.12	702.752	-1.03616	0.250157	-4.14206	3.44e-05	0.00026567	C41D11.9	WBGene00016567	C41D11.9	C41D11.9
	col-128	39.7623	3.65281	0.781005	4.67707	2.91e-06	3.87e-05	Y71G12B.30	WBGene00044347	Y71G12B.30	Y71G12B.30		F39F10.3	79.1198	-1.53577	0.370892	-4.14074	3.46e-05	0.00026661	ccnk-1	WBGene00009650	ccnk-1	ccnk-1
	F10G8.1	181.003	1.7809	0.380887	4.67566	2.93e-06	3.88e-05	msrp-1	WBGene00017978	msrp-1	msrp-1		F52D2.12	360.284	-1.03562	0.250118	-4.14051	3.47e-05	0.00026675	Y50D7A.10	WBGene00021758	Y50D7A.10	Y50D7A.10
	C41G7.8	110.723	1.63093	0.348855	4.6751	2.94e-06	3.89e-05	C17H12.5	WBGene00015931	C17H12.5	C17H12.5		cyp-13B2	31.6211	-2.49191	0.602312	-4.13724	3.52e-05	0.00026984	tra-4	WBGene00018740	tra-4	tra-4
	ztf-27	371.913	1.08714	0.232747	4.67091	3e-06	3.96e-05	Y75B8A.39	WBGene00023483	Y75B8A.39	Y75B8A.39		B0336.13	951.798	-1.06396	0.257689	-4.12884	3.65e-05	0.00027763	glh-2	WBGene00001599	glh-2	glh-2
	T21D12.14	43.8888	2.65942	0.569696	4.66814	3.04e-06	4e-05	col-34	WBGene00000611	col-34	col-34		C41D11.9	322.686	-1.13518	0.275202	-4.1249	3.71e-05	0.00028153	lmtr-3	WBGene00007390	lmtr-3	lmtr-3
	cnc-11	18.7493	4.88982	1.04752	4.66801	3.04e-06	4e-05	C55A6.12	WBGene00044019	C55A6.12	C55A6.12		ccnk-1	961.813	-1.01444	0.24608	-4.12243	3.75e-05	0.00028407	Y6B3B.1	WBGene00012387	Y6B3B.1	Y6B3B.1
	msrp-2	4283.64	1.2718	0.272575	4.66587	3.07e-06	4.03e-05	F53G2.2	WBGene00018767	F53G2.2	F53G2.2		Y50D7A.10	530.424	-1.03072	0.250535	-4.11407	3.89e-05	0.0002919	pes-23	WBGene00003987	pes-23	pes-23
	Y71G12B.30	225.553	1.61733	0.346656	4.66552	3.08e-06	4.04e-05	K10C9.7	WBGene00019626	K10C9.7	K10C9.7		tra-4	380.886	-1.03323	0.25123	-4.11269	3.91e-05	0.00029304	W03C9.5	WBGene00012221	W03C9.5	W03C9.5
	msrp-1	877.856	1.46897	0.315229	4.66001	3.16e-06	4.13e-05	R07E5.15	WBGene00011120	R07E5.15	R07E5.15		glh-2	4988.55	-1.00538	0.244533	-4.11142	3.93e-05	0.00029415	C49C3.6	WBGene00008196	C49C3.6	C49C3.6
	C17H12.5	453.646	1.49474	0.321176	4.65396	3.26e-06	4.24e-05	C06A5.2	WBGene00015500	C06A5.2	C06A5.2		lmtr-3	1176.64	-1.03528	0.251944	-4.10916	3.97e-05	0.00029651	F10E9.11	WBGene00017360	F10E9.11	F10E9.11
	Y75B8A.39	11.4211	6.65936	1.43092	4.65389	3.26e-06	4.24e-05	T14G8.4	WBGene00011772	T14G8.4	T14G8.4		Y6B3B.1	44.2842	-2.04374	0.497505	-4.10798	3.99e-05	0.00029722	T20G5.9	WBGene00011871	T20G5.9	T20G5.9
	col-34	650.097	1.60776	0.345465	4.6539	3.26e-06	4.24e-05	ZK507.1	WBGene00013978	ZK507.1	ZK507.1		pes-23	171.251	-1.2141	0.295695	-4.10593	4.03e-05	0.00029923	mics-1	WBGene00011890	mics-1	mics-1
	C55A6.12	1169.34	1.21889	0.261918	4.6537	3.26e-06	4.24e-05	Y75B7B.1	WBGene00022288	Y75B7B.1	Y75B7B.1		W03C9.5	433.459	-1.16369	0.283634	-4.10281	4.08e-05	0.00030264	reps-1	WBGene00012696	reps-1	reps-1
	F53G2.2	20.5827	3.96122	0.851595	4.65153	3.29e-06	4.27e-05	oac-19	WBGene00009413	oac-19	oac-19		C49C3.6	796.555	-1.10498	0.269611	-4.0984	4.16e-05	0.0003062	F25H8.1	WBGene00009131	trmt-10A	trmt-10A
	K10C9.7	243.415	1.77004	0.380748	4.64884	3.34e-06	4.32e-05	C04E6.4	WBGene00015421	C04E6.4	C04E6.4		F10E9.11	1077.39	-1.11829	0.273072	-4.09523	4.22e-05	0.00030973	C16E9.2	WBGene00015866	C16E9.2	C16E9.2
	R07E5.15	546.237	1.24812	0.268473	4.64896	3.34e-06	4.32e-05	T16A9.5	WBGene00011795	T16A9.5	T16A9.5		T20G5.9	516.373	-1.0146	0.247914	-4.09253	4.27e-05	0.00031228	T20F7.1	WBGene00020630	T20F7.1	T20F7.1
	C06A5.2	84.4107	1.78892	0.384825	4.64865	3.34e-06	4.32e-05	bus-4	WBGene00044620	bus-4	bus-4		mics-1	1563.65	-1.03533	0.253042	-4.09155	4.28e-05	0.00031319	tipn-1	WBGene00017738	tipn-1	tipn-1
	T14G8.4	35.1391	2.57099	0.553452	4.64536	3.39e-06	4.38e-05	del-3	WBGene00009144	del-3	del-3		reps-1	278.736	-1.00865	0.246739	-4.08795	4.35e-05	0.00031701	pes-5	WBGene00003979	pes-5	pes-5
	ZK507.1	83.0133	1.87917	0.404672	4.64368	3.42e-06	4.4e-05	M176.9	WBGene00014813	M176.9	M176.9		F25H8.1	1036.27	-1.08614	0.265784	-4.08655	4.38e-05	0.00031824	C13F10.6	WBGene00015745	C13F10.6	C13F10.6
	Y75B7B.1	95.1077	1.66332	0.358261	4.64276	3.44e-06	4.41e-05	cul-6	WBGene00000841	cul-6	cul-6		C16E9.2	151.468	-1.17211	0.286963	-4.08454	4.42e-05	0.00032018	arle-14	WBGene00015145	arle-14	arle-14
	oac-19	96.916	1.96355	0.423067	4.64124	3.46e-06	4.44e-05	F08F3.8	WBGene00017264	F08F3.8	F08F3.8		T20F7.1	464.394	-1.00763	0.246849	-4.08198	4.47e-05	0.00032345	moc-1	WBGene00003384	moc-1	moc-1
	C04E6.4	57.2892	2.28455	0.492423	4.63941	3.49e-06	4.47e-05	C51E3.10	WBGene00008255	C51E3.10	C51E3.10		tipn-1	630.705	-1.04551	0.256186	-4.08105	4.48e-05	0.00032448	lin-56	WBGene00003038	lin-56	lin-56
	T16A9.5	1863.03	1.45555	0.313931	4.63652	3.54e-06	4.53e-05	W02B12.13	WBGene00043534	W02B12.13	W02B12.13		pes-5	141.723	-1.47965	0.362676	-4.07981	4.51e-05	0.00032557	blos-4	WBGene00020783	blos-4	blos-4
	bus-4	84.8116	2.82821	0.610192	4.63495	3.57e-06	4.55e-05	exc-13	WBGene00015393	exc-13	exc-13		C13F10.6	1027.82	-1.02078	0.250377	-4.07699	4.56e-05	0.00032782	T07D4.5	WBGene00045407	T07D4.5	T07D4.5
	del-3	29.1386	2.91984	0.629948	4.63504	3.57e-06	4.55e-05	F09C12.8	WBGene00017279	F09C12.8	F09C12.8		arle-14	658.272	-1.03067	0.252949	-4.07462	4.61e-05	0.00033005	C47B2.2	WBGene00008131	C47B2.2	C47B2.2
	M176.9	160.637	1.56923	0.338601	4.63444	3.58e-06	4.56e-05	ZK688.10	WBGene00044447	ZK688.10	ZK688.10		moc-1	222.085	-1.22014	0.300179	-4.06471	4.81e-05	0.00034107	F14H3.3	WBGene00008822	F14H3.3	F14H3.3
	cul-6	233.64	1.21536	0.262523	4.62953	3.67e-06	4.65e-05	tbx-43	WBGene00044798	tbx-43	tbx-43		lin-56	365.704	-1.01012	0.248689	-4.06176	4.87e-05	0.00034395	irg-1	WBGene00015574	irg-1	irg-1
	2002-10-01	272.847	1.22363	0.264303	4.62963	3.66e-06	4.65e-05	str-161	WBGene00006206	str-161	str-161		blos-4	284.285	-1.23861	0.305153	-4.05898	4.93e-05	0.00034707	T07F8.4	WBGene00020320	T07F8.4	T07F8.4
	F08F3.8	54.2015	2.30347	0.497651	4.62869	3.68e-06	4.67e-05	R102.8	WBGene00011295	R102.8	R102.8		T07D4.5	599.262	-1.19035	0.293415	-4.0569	4.97e-05	0.00034932	fbxc-47	WBGene00019723	fbxc-47	fbxc-47
	C51E3.10	308.629	1.19241	0.257841	4.62461	3.75e-06	4.75e-05	sre-23	WBGene00013957	sre-23	sre-23		C47B2.2	1992.37	-1.02208	0.252028	-4.05542	5e-05	0.00035055	gfl-1	WBGene00001585	gfl-1	gfl-1
	W02B12.13	46.2994	2.23046	0.482477	4.62292	3.78e-06	4.77e-05	F22B8.7	WBGene00009049	F22B8.7	F22B8.7		F14H3.3	286.561	-1.22767	0.303312	-4.04754	5.18e-05	0.00036042	T11F8.1	WBGene00020433	T11F8.1	T11F8.1
	exc-13	147.536	1.58636	0.343828	4.61381	3.95e-06	4.95e-05	best-6	WBGene00015628	best-6	best-6		irg-1	134.375	-1.93469	0.478001	-4.04745	5.18e-05	0.00036042	lin-37	WBGene00003022	lin-37	lin-37
	F09C12.8	224.962	1.5563	0.337426	4.61226	3.98e-06	4.97e-05	Y53F4A.2	WBGene00013148	Y53F4A.2	Y53F4A.2		T07F8.4	382.55	-1.03644	0.256294	-4.04394	5.26e-05	0.00036498	bir-2	WBGene00000250	bir-2	bir-2
	ZK688.10	199.113	1.70868	0.370491	4.61195	3.99e-06	4.97e-05	T03F6.6	WBGene00011401	T03F6.6	T03F6.6		fbxc-47	306.652	-1.23009	0.304695	-4.03712	5.41e-05	0.00037345	pzf-1	WBGene00011505	pzf-1	pzf-1
	tbx-43	19.9091	4.9211	1.06701	4.61206	3.99e-06	4.97e-05	F17E9.5	WBGene00017542	F17E9.5	F17E9.5		gfl-1	624.758	-1.11971	0.277394	-4.03654	5.42e-05	0.00037422	ugt-45	WBGene00021372	ugt-45	ugt-45
	str-161	11.1326	6.62256	1.43619	4.61121	4e-06	4.98e-05	clik-3	WBGene00019361	clik-3	clik-3		T11F8.1	209.253	-1.34923	0.334306	-4.03593	5.44e-05	0.00037489	orc-4	WBGene00012651	orc-4	orc-4
	R102.8	104.263	1.84527	0.400398	4.60858	4.05e-06	5.03e-05	ttr-12	WBGene00009759	ttr-12	ttr-12		lin-37	1385.43	-1.00441	0.248959	-4.03445	5.47e-05	0.0003768	cyp-35C1	WBGene00007362	cyp-35C1	cyp-35C1
	sre-23	20.7254	3.77564	0.81951	4.60719	4.08e-06	5.06e-05	phat-2	WBGene00016733	phat-2	phat-2		bir-2	659.924	-1.02203	0.25348	-4.03198	5.53e-05	0.00037986	T22C1.5	WBGene00011916	T22C1.5	T22C1.5
	F22B8.7	457.969	1.09487	0.237668	4.60674	4.09e-06	5.07e-05	B0524.4	WBGene00015243	B0524.4	B0524.4		pzf-1	201.361	-1.17464	0.291428	-4.03063	5.56e-05	0.00038142	set-25	WBGene00012802	set-25	set-25
	best-6	21.4029	3.42432	0.74339	4.60636	4.1e-06	5.07e-05	K09F6.13	WBGene00235164	K09F6.13	K09F6.13		ugt-45	287.938	-1.07522	0.267046	-4.02634	5.67e-05	0.00038766	Y47D3B.12	WBGene00185055	Y47D3B.12	Y47D3B.12
	Y53F4A.2	171.898	1.54468	0.335368	4.60592	4.11e-06	5.08e-05	R02F2.5	WBGene00019834	R02F2.5	R02F2.5		orc-4	762.79	-1.0529	0.261632	-4.02435	5.71e-05	0.00039018	sea-1	WBGene00004750	sea-1	sea-1
	T03F6.6	519.667	1.41811	0.308105	4.60266	4.17e-06	5.15e-05	exc-9	WBGene00017644	exc-9	exc-9		cyp-35C1	610.378	-1.47044	0.365936	-4.0183	5.86e-05	0.00039871	R02D5.8	WBGene00050937	R02D5.8	R02D5.8
	F17E9.5	3381.7	1.45453	0.316239	4.59947	4.24e-06	5.22e-05	clec-117	WBGene00015193	clec-117	clec-117		T22C1.5	1351.26	-1.0227	0.255217	-4.00717	6.15e-05	0.00041366	pot-2	WBGene00010195	pot-2	pot-2
	clik-3	1305.53	1.08563	0.23603	4.59953	4.23e-06	5.22e-05	F35F11.2	WBGene00018065	F35F11.2	F35F11.2		set-25	414.399	-1.01792	0.254295	-4.0029	6.26e-05	0.0004192	fpn-1.2	WBGene00019977	fpn-1.2	fpn-1.2
	ttr-12	265.613	1.69719	0.369356	4.59499	4.33e-06	5.3e-05	F40H6.1	WBGene00018253	clc-10	clc-10		Y47D3B.12	51.9362	-1.78854	0.446844	-4.00262	6.26e-05	0.00041954	ung-1	WBGene00013241	ung-1	ung-1
	phat-2	88.9187	2.42566	0.528405	4.59053	4.42e-06	5.41e-05	scl-10	WBGene00009891	scl-10	scl-10		sea-1	160.581	-1.40997	0.352654	-3.99817	6.38e-05	0.0004252	T07E3.3	WBGene00020314	T07E3.3	T07E3.3
	B0524.4	45.4124	2.34022	0.509986	4.5888	4.46e-06	5.44e-05	ZK105.3	WBGene00022654	ZK105.3	ZK105.3		R02D5.8	288.031	-1.06452	0.26628	-3.99775	6.39e-05	0.00042557	Y104H12D.4	WBGene00022428	rmif-2	rmif-2
	K09F6.13	66.2652	1.92521	0.419801	4.586	4.52e-06	5.5e-05	nhr-11	WBGene00003610	nhr-11	nhr-11		pot-2	601.096	-1.18154	0.295565	-3.99755	6.4e-05	0.00042573	B0432.10	WBGene00015191	B0432.10	B0432.10
	R02F2.5	41.8818	2.86064	0.623786	4.58594	4.52e-06	5.5e-05	H20J04.1	WBGene00019216	H20J04.1	H20J04.1		fpn-1.2	117.959	-1.41335	0.353819	-3.99456	6.48e-05	0.00042981	F02H6.3	WBGene00008536	F02H6.3	F02H6.3
	exc-9	345.219	1.32739	0.28952	4.58478	4.54e-06	5.52e-05	T28A11.19	WBGene00020881	T28A11.19	T28A11.19		ung-1	829.022	-1.02592	0.256844	-3.99435	6.49e-05	0.00043003	Y37E11B.6	WBGene00021378	Y37E11B.6	Y37E11B.6
	clec-117	169.632	1.52362	0.332387	4.58387	4.56e-06	5.54e-05	pals-18	WBGene00022353	pals-18	pals-18		T07E3.3	1116.41	-1.02569	0.256848	-3.99339	6.51e-05	0.00043144	T01C3.2	WBGene00011319	T01C3.2	T01C3.2
	F35F11.2	64.6821	2.00282	0.437077	4.58231	4.6e-06	5.58e-05	F58A6.9	WBGene00019026	F58A6.9	F58A6.9		Y104H12D.4	248.511	-1.23448	0.309365	-3.99036	6.6e-05	0.00043478	C04E7.5	WBGene00045270	C04E7.5	C04E7.5
	F40H6.1	512.737	1.52784	0.333515	4.58102	4.63e-06	5.61e-05	C15A11.2	WBGene00007597	C15A11.2	C15A11.2		B0432.10	305.651	-1.13945	0.285741	-3.98768	6.67e-05	0.00043814	blos-8	WBGene00010981	blos-8	blos-8
	scl-10	19.2158	5.51297	1.20349	4.58082	4.63e-06	5.61e-05	C18H7.4	WBGene00015994	C18H7.4	C18H7.4		F02H6.3	454.449	-1.19443	0.299535	-3.98761	6.67e-05	0.00043814	algn-13	WBGene00011193	algn-13	algn-13
	ZK105.3	59.9522	2.04727	0.446973	4.5803	4.64e-06	5.61e-05	W01A11.7	WBGene00020912	W01A11.7	W01A11.7		Y37E11B.6	245.876	-1.18941	0.298717	-3.98172	6.84e-05	0.00044656	ZK1127.3	WBGene00022850	ZK1127.3	ZK1127.3
	nhr-11	108.637	1.71424	0.374267	4.58026	4.64e-06	5.61e-05	pgp-10	WBGene00004004	pgp-10	pgp-10		T01C3.2	832.282	-1.04886	0.263447	-3.9813	6.85e-05	0.000447	cyp-25A1	WBGene00007963	cyp-25A1	cyp-25A1
	H20J04.1	129.281	1.85342	0.404699	4.57975	4.66e-06	5.62e-05	fbxb-36	WBGene00017211	fbxb-36	fbxb-36		C04E7.5	9.02988	-5.92107	1.48731	-3.98105	6.86e-05	0.00044716	T25G3.1	WBGene00012029	T25G3.1	T25G3.1
	T28A11.19	27.1072	3.12216	0.681857	4.5789	4.67e-06	5.63e-05	Y39G8C.2	WBGene00012731	Y39G8C.2	Y39G8C.2		blos-8	69.3905	-1.63806	0.411918	-3.97665	6.99e-05	0.00045286	R03G8.6	WBGene00011000	R03G8.6	R03G8.6
	pals-18	82.6963	1.64374	0.359003	4.57862	4.68e-06	5.63e-05	F19B2.5	WBGene00008944	F19B2.5	F19B2.5		algn-13	377.784	-1.15757	0.29197	-3.96469	7.35e-05	0.00047078	D2030.8	WBGene00008418	D2030.8	D2030.8
	F58A6.9	1236.15	1.35678	0.296459	4.57661	4.73e-06	5.67e-05	srx-4	WBGene00005895	srx-4	srx-4		ZK1127.3	886.054	-1.05143	0.265305	-3.96311	7.4e-05	0.00047265	rpb-11	WBGene00012187	rpb-11	rpb-11
	C15A11.2	126.221	1.6308	0.356385	4.57595	4.74e-06	5.68e-05	nlp-25	WBGene00003763	nlp-25	nlp-25		cyp-25A1	176.548	-1.16941	0.295328	-3.9597	7.5e-05	0.00047814	K10D2.5	WBGene00019631	K10D2.5	K10D2.5
	C18H7.4	243.079	1.37472	0.300419	4.57602	4.74e-06	5.68e-05	T06A10.106	WBGene00219547	T06A10.106	T06A10.106		T25G3.1	665.85	-1.06835	0.270195	-3.954	7.69e-05	0.00048608	F32H2.10	WBGene00009346	F32H2.10	F32H2.10
	W01A11.7	26.7736	2.93686	0.641844	4.57566	4.75e-06	5.68e-05	F46F5.7	WBGene00018498	F46F5.7	F46F5.7		R03G8.6	573.279	-1.11408	0.282082	-3.94947	7.83e-05	0.00049389	pmp-5	WBGene00004062	pmp-5	pmp-5
	pgp-10	124.409	1.42971	0.312463	4.57561	4.75e-06	5.68e-05	F34D10.8	WBGene00009377	F34D10.8	F34D10.8		D2030.8	1162.67	-1.00544	0.254636	-3.94853	7.86e-05	0.00049534	F52D2.7	WBGene00018689	F52D2.7	F52D2.7
	fbxb-36	39.8163	2.6183	0.57235	4.57464	4.77e-06	5.7e-05	C05B5.8	WBGene00007324	glam-1	glam-1		rpb-11	1054.44	-1.06263	0.269268	-3.94636	7.93e-05	0.00049788	F59D12.5	WBGene00010332	F59D12.5	F59D12.5
	Y39G8C.2	97.4432	1.86095	0.407007	4.57228	4.82e-06	5.75e-05	Y41G9A.5	WBGene00021529	Y41G9A.5	Y41G9A.5		K10D2.5	437.627	-1.12079	0.284024	-3.94611	7.94e-05	0.00049809	daf-19	WBGene00000914	daf-19	daf-19
	F19B2.5	1140.86	1.43037	0.312932	4.57088	4.86e-06	5.78e-05	lido-16	WBGene00020898	lido-16	lido-16		F32H2.10	481.947	-1.15006	0.291661	-3.94315	8.04e-05	0.00050336	Y67D2.5	WBGene00022055	Y67D2.5	Y67D2.5
	srx-4	10.915	6.59358	1.44249	4.57097	4.85e-06	5.78e-05	K04C2.5	WBGene00019382	K04C2.5	K04C2.5		pmp-5	2744.66	-1.32263	0.336467	-3.93092	8.46e-05	0.00052456	tbx-9	WBGene00006546	tbx-9	tbx-9
	nlp-25	60.8791	2.30697	0.504944	4.56876	4.91e-06	5.83e-05	R07C12.1	WBGene00019931	R07C12.1	R07C12.1		F52D2.7	180.487	-1.2168	0.309758	-3.92822	8.56e-05	0.000529	wago-11	WBGene00021711	wago-11	wago-11
	T06A10.106	28.4943	2.86965	0.628194	4.56809	4.92e-06	5.84e-05	T27F6.8	WBGene00012107	T27F6.8	T27F6.8		F59D12.5	89.2337	-1.52043	0.387553	-3.92314	8.74e-05	0.00053683	tag-280	WBGene00044322	tag-280	tag-280
	F46F5.7	70.1571	2.1438	0.469387	4.56724	4.94e-06	5.86e-05	M28.4	WBGene00010895	M28.4	M28.4		daf-19	222.009	-1.0974	0.279848	-3.9214	8.8e-05	0.00053967	T21B4.21	WBGene00220076	T21B4.21	T21B4.21
	F34D10.8	783.886	1.33866	0.293192	4.56581	4.98e-06	5.89e-05	C09D4.3	WBGene00015634	C09D4.3	C09D4.3		Y67D2.5	261.835	-1.23915	0.316134	-3.91972	8.87e-05	0.00054223	B0334.4	WBGene00007144	B0334.4	B0334.4
	C05B5.8	265.689	1.403	0.30744	4.56349	5.03e-06	5.95e-05	msp-57	WBGene00003450	msp-57	msp-57		tbx-9	317.466	-1.13752	0.291023	-3.90868	9.28e-05	0.00056304	dnj-3	WBGene00001021	dnj-3	dnj-3
	Y41G9A.5	153.233	3.97474	0.871184	4.56246	5.06e-06	5.97e-05	Y43F8A.2	WBGene00012809	Y43F8A.2	Y43F8A.2		wago-11	22.9433	-2.47225	0.633523	-3.90239	9.52e-05	0.00057496	C29F7.10	WBGene00206389	C29F7.10	C29F7.10
	lido-16	79.5162	1.96209	0.430165	4.56125	5.08e-06	5.99e-05	lec-3	WBGene00002266	lec-3	lec-3		tag-280	257.944	-1.18304	0.303179	-3.90212	9.54e-05	0.00057498	gtf-2H3	WBGene00014230	gtf-2H3	gtf-2H3
	K04C2.5	34.4889	2.77314	0.608177	4.55976	5.12e-06	6.02e-05	unc-79	WBGene00006811	unc-79	unc-79		T21B4.21	9.9932	-5.1695	1.32495	-3.90165	9.55e-05	0.00057567	cup-15	WBGene00009627	cup-15	cup-15
	R07C12.1	21.6754	5.69393	1.24986	4.55565	5.22e-06	6.11e-05	F49F1.12	WBGene00018652	F49F1.12	F49F1.12		B0334.4	1217.01	-1.01493	0.260235	-3.90006	9.62e-05	0.00057845	sym-3	WBGene00006368	sym-3	sym-3
	T27F6.8	188.892	1.57944	0.347046	4.55111	5.34e-06	6.23e-05	C33F10.8	WBGene00016356	C33F10.8	C33F10.8		dnj-3	277.491	-1.11518	0.286389	-3.89394	9.86e-05	0.00059093	Y47H10A.2	WBGene00012958	Y47H10A.2	Y47H10A.2
	M28.4	43.0193	2.24131	0.492969	4.54655	5.45e-06	6.34e-05	cest-35.1	WBGene00015067	cest-35.1	cest-35.1		C29F7.10	104.563	-1.83878	0.472287	-3.89336	9.89e-05	0.00059215	K10C2.14	WBGene00206388	K10C2.14	K10C2.14
	C09D4.3	326.786	1.43206	0.315012	4.54604	5.47e-06	6.34e-05	grsp-1	WBGene00012840	grsp-1	grsp-1		gtf-2H3	1015.76	-1.00478	0.258223	-3.89113	9.98e-05	0.00059676	fbxc-36	WBGene00019918	fbxc-36	fbxc-36
	msp-57	6087.4	1.17607	0.258702	4.54603	5.47e-06	6.34e-05	F49E12.8	WBGene00009901	F49E12.8	F49E12.8		cup-15	636.838	-1.11241	0.285996	-3.88961	0.0001004	0.00059966	CE7X_3.3	WBGene00201656	CE7X_3.3	CE7X_3.3
	Y43F8A.2	1008.08	1.4842	0.326535	4.54532	5.49e-06	6.35e-05	Y51H7C.10	WBGene00021788	Y51H7C.10	Y51H7C.10		sym-3	156.031	-1.18064	0.303744	-3.88696	0.00010151	0.00060476	K01G12.3	WBGene00010483	K01G12.3	K01G12.3
	lec-3	1147.99	1.20908	0.266099	4.54372	5.53e-06	6.38e-05	F40F12.3	WBGene00009592	F40F12.3	F40F12.3		Y47H10A.2	23.0426	-2.62282	0.674936	-3.88603	0.0001019	0.00060601	nfya-2	WBGene00043056	nfya-2	nfya-2
	unc-79	135.671	1.4423	0.317459	4.54327	5.54e-06	6.39e-05	F14B8.5	WBGene00017447	F14B8.5	F14B8.5		K10C2.14	33.773	-2.35424	0.605914	-3.88544	0.00010215	0.00060687	R05G9.3	WBGene00019905	R05G9.3	R05G9.3
	F49F1.12	41.9607	2.2275	0.490539	4.54093	5.6e-06	6.44e-05	ZK484.7	WBGene00022753	ZK484.7	ZK484.7		fbxc-36	70.6451	-1.5947	0.410439	-3.88535	0.00010218	0.00060687	metl-9	WBGene00020199	metl-9	metl-9
	C33F10.8	144.369	1.67914	0.369886	4.53961	5.64e-06	6.48e-05	D1086.5	WBGene00008392	D1086.5	D1086.5		CE7X_3.3	5.91743	-6.29461	1.62564	-3.87209	0.00010791	0.00063362	pigl-1	WBGene00013131	pigl-1	pigl-1
	cest-35.1	160.305	1.40929	0.310638	4.53676	5.71e-06	6.55e-05	Y4C6B.2	WBGene00021156	Y4C6B.2	Y4C6B.2		K01G12.3	73.1756	-1.60695	0.415342	-3.86899	0.00010929	0.00063921	Y49F6C.8	WBGene00021730	Y49F6C.8	Y49F6C.8
	grsp-1	195.035	1.53831	0.339499	4.53112	5.87e-06	6.71e-05	B0024.4	WBGene00007097	B0024.4	B0024.4		nfya-2	353.083	-1.00545	0.260015	-3.8669	0.00011023	0.00064383	metl-6	WBGene00014205	metl-6	metl-6
	F49E12.8	52.1797	2.06337	0.455457	4.53032	5.89e-06	6.73e-05	T27A3.5	WBGene00020841	T27A3.5	T27A3.5		R05G9.3	393.763	-1.16691	0.301923	-3.86492	0.00011112	0.00064839	F53B1.2	WBGene00018735	F53B1.2	F53B1.2
	Y51H7C.10	17.4677	4.35991	0.962444	4.53004	5.9e-06	6.74e-05	oac-23	WBGene00018143	oac-23	oac-23		metl-9	387.252	-1.01962	0.264137	-3.8602	0.0001133	0.00065788	ebax-1	WBGene00004140	ebax-1	ebax-1
	F40F12.3	316.876	1.59329	0.351733	4.52983	5.9e-06	6.74e-05	F08B4.8	WBGene00255375	F08B4.8	F08B4.8		pigl-1	218.371	-1.0309	0.267133	-3.85911	0.0001138	0.00066038	usp-33	WBGene00010702	usp-33	usp-33
	F14B8.5	497.281	1.16617	0.25751	4.52865	5.94e-06	6.76e-05	kin-24	WBGene00002206	kin-24	kin-24		Y49F6C.8	402.255	-1.1456	0.297093	-3.85602	0.00011525	0.00066649	ZK1248.11	WBGene00022881	ZK1248.11	ZK1248.11
	ZK484.7	198.819	1.55759	0.343942	4.52864	5.94e-06	6.76e-05	pat-9	WBGene00003933	pat-9	pat-9		metl-6	591.731	-1.10334	0.286125	-3.85615	0.00011519	0.00066649	zhit-2	WBGene00009648	zhit-2	zhit-2
	D1086.5	122.485	1.40085	0.309363	4.52819	5.95e-06	6.77e-05	fbxa-157	WBGene00007393	fbxa-157	fbxa-157		F53B1.2	317.921	-1.03175	0.267623	-3.85523	0.00011562	0.00066831	bath-29	WBGene00017452	bath-29	bath-29
	Y4C6B.2	165.464	1.34278	0.296554	4.52795	5.96e-06	6.77e-05	pgp-14	WBGene00004008	pgp-14	pgp-14		ebax-1	537.017	-1.18284	0.306976	-3.85319	0.00011659	0.00067293	him-14	WBGene00001872	him-14	him-14
	B0024.4	1374.76	3.62643	0.800998	4.52739	5.97e-06	6.77e-05	abu-8	WBGene00000031	abu-8	abu-8		usp-33	245.379	-1.13544	0.294864	-3.85071	0.00011778	0.00067786	Y47D3A.14	WBGene00012927	Y47D3A.14	Y47D3A.14
	T27A3.5	410.007	1.61281	0.356369	4.52567	6.02e-06	6.82e-05	Y47G6A.3	WBGene00021633	Y47G6A.3	Y47G6A.3		ZK1248.11	1078.27	-1.02281	0.265913	-3.8464	0.00011986	0.00068708	F13C5.1	WBGene00017422	F13C5.1	F13C5.1
	oac-23	53.9425	2.04118	0.451017	4.52573	6.02e-06	6.82e-05	F52A8.3	WBGene00009916	F52A8.3	F52A8.3		zhit-2	505.075	-1.05502	0.274453	-3.84409	0.000121	0.00069232	C36B1.14	WBGene00044614	C36B1.14	C36B1.14
	F08B4.8	2342.55	1.31175	0.289925	4.52445	6.06e-06	6.85e-05	acs-18	WBGene00011173	acs-18	acs-18		bath-29	371.203	-1.00611	0.262043	-3.83947	0.0001233	0.00070227	phf-30	WBGene00020716	phf-30	phf-30
	kin-24	127.413	1.74738	0.386377	4.52248	6.11e-06	6.9e-05	adt-3	WBGene00020567	adt-3	adt-3		him-14	621.479	-1.0135	0.264149	-3.83683	0.00012463	0.00070865	R09F10.3	WBGene00019987	R09F10.3	R09F10.3
	pat-9	127.374	1.66801	0.368887	4.52174	6.13e-06	6.92e-05	sulp-6	WBGene00020914	sulp-6	sulp-6		Y47D3A.14	354.198	-1.00192	0.261616	-3.82972	0.00012829	0.00072532	R10D12.13	WBGene00011194	R10D12.13	R10D12.13
	fbxa-157	50.2591	2.16748	0.479649	4.51889	6.22e-06	6.99e-05	flp-5	WBGene00001448	flp-5	flp-5		F13C5.1	45.3174	-1.74499	0.456052	-3.8263	0.00013008	0.00073254	C13B9.2	WBGene00015733	C13B9.2	C13B9.2
	pgp-14	187.688	1.51184	0.334558	4.51891	6.22e-06	6.99e-05	klp-6	WBGene00002218	klp-6	klp-6		C36B1.14	408.605	-1.10589	0.289285	-3.82282	0.00013193	0.00074073	W05H9.4	WBGene00021051	W05H9.4	W05H9.4
	abu-8	100.34	1.99925	0.442522	4.51785	6.25e-06	7.02e-05	F49F1.5	WBGene00018645	F49F1.5	F49F1.5		phf-30	618.433	-1.11407	0.29184	-3.81739	0.00013487	0.00075399	gut-2	WBGene00001808	gut-2	gut-2
	Y47G6A.3	174.188	1.51606	0.33589	4.51355	6.38e-06	7.12e-05	F27D9.7	WBGene00017865	F27D9.7	F27D9.7		R09F10.3	189.242	-1.11957	0.294276	-3.80448	0.0001421	0.00078178	ced-8	WBGene00000422	ced-8	ced-8
	F52A8.3	47.6821	2.6579	0.589246	4.51068	6.46e-06	7.18e-05	Y49F6B.8	WBGene00021720	Y49F6B.8	Y49F6B.8		R10D12.13	488.5	-1.10531	0.290583	-3.80377	0.00014251	0.00078325	F56D1.1	WBGene00018959	F56D1.1	F56D1.1
	acs-18	512.229	1.35058	0.299538	4.50889	6.52e-06	7.23e-05	W06G6.10	WBGene00012312	W06G6.10	W06G6.10		C13B9.2	241.625	-1.12618	0.296513	-3.7981	0.00014581	0.00079726	Y62F5A.12	WBGene00077453	Y62F5A.12	Y62F5A.12
	adt-3	511.467	1.56373	0.347035	4.50596	6.61e-06	7.33e-05	Y66A7A.4	WBGene00013424	Y66A7A.4	Y66A7A.4		W05H9.4	453.376	-1.05223	0.277265	-3.79504	0.00014762	0.00080532	scbp-2	WBGene00010569	scbp-2	scbp-2
	sulp-6	196.809	1.72091	0.382029	4.50465	6.65e-06	7.37e-05	F47B8.10	WBGene00009811	F47B8.10	F47B8.10		gut-2	845.994	-1.01306	0.266991	-3.79436	0.00014803	0.000806	B0545.4	WBGene00015247	B0545.4	B0545.4
	kin-5	316.981	1.55519	0.34537	4.50297	6.7e-06	7.4e-05	T28H11.7	WBGene00020905	T28H11.7	T28H11.7		ced-8	42.2346	-1.91434	0.505542	-3.7867	0.00015266	0.00082565	vit-1	WBGene00006925	vit-1	vit-1
	flp-5	180.411	1.28691	0.286014	4.49947	6.81e-06	7.51e-05	F10D11.4	WBGene00008650	F10D11.4	F10D11.4		F56D1.1	1303.39	-1.03684	0.274028	-3.78371	0.00015451	0.00083351	zhit-1	WBGene00016992	zhit-1	zhit-1
	klp-6	23.2607	3.2678	0.727123	4.49415	6.98e-06	7.68e-05	F35E2.9	WBGene00009416	try-16	try-16		Y62F5A.12	694.848	-1.04589	0.276414	-3.78379	0.00015446	0.00083351	tbx-36	WBGene00006555	tbx-36	tbx-36
	F49F1.5	113.086	2.15564	0.479742	4.49334	7.01e-06	7.7e-05	abt-5	WBGene00000023	abt-5	abt-5		scbp-2	184.702	-1.26993	0.336574	-3.7731	0.00016123	0.00086292	sex-1	WBGene00004786	sex-1	sex-1
	F27D9.7	79.5983	1.63634	0.364273	4.49207	7.05e-06	7.74e-05	F10B5.3	WBGene00008640	F10B5.3	F10B5.3		B0545.4	113.127	-1.24422	0.330298	-3.76697	0.00016524	0.00087847	alkb-7	WBGene00012920	alkb-7	alkb-7
	Y49F6B.8	217.31	1.55426	0.346233	4.48906	7.15e-06	7.84e-05	F23B12.1	WBGene00009079	F23B12.1	F23B12.1		vit-1	122932	-1.19188	0.316408	-3.76692	0.00016528	0.00087847	C42C1.13	WBGene00016591	vkmt-1	vkmt-1
	W06G6.10	20.6762	5.06998	1.12956	4.48845	7.17e-06	7.85e-05	egl-43	WBGene00001207	egl-43	egl-43		zhit-1	410.326	-1.01639	0.270247	-3.76098	0.00016925	0.00089538	C50A2.3	WBGene00016797	C50A2.3	C50A2.3
	Y66A7A.4	65.2168	1.88943	0.420948	4.48851	7.17e-06	7.85e-05	ttr-27	WBGene00011284	ttr-27	ttr-27		tbx-36	237.713	-1.16311	0.30958	-3.75706	0.00017192	0.00090612	B0416.11	WBGene00206483	B0416.11	B0416.11
	F47B8.10	1456.95	1.55863	0.347303	4.48781	7.2e-06	7.86e-05	W03F11.4	WBGene00021007	W03F11.4	W03F11.4		sex-1	235.563	-1.05371	0.280929	-3.7508	0.00017627	0.00092301	F25B4.4	WBGene00017767	F25B4.4	F25B4.4
	T28H11.7	442.944	1.32914	0.2962	4.48731	7.21e-06	7.87e-05	T05F1.5	WBGene00011491	T05F1.5	T05F1.5		alkb-7	300.318	-1.03039	0.275331	-3.74237	0.00018229	0.00094955	acox-1.2	WBGene00008565	acox-1.2	acox-1.2
	F10D11.4	61.0589	2.00378	0.446594	4.48681	7.23e-06	7.88e-05	Y49E10.10	WBGene00013033	Y49E10.10	Y49E10.10		C42C1.13	311.751	-1.00599	0.269017	-3.73951	0.00018438	0.00095866	folt-2	WBGene00018138	folt-2	folt-2
	F35E2.9	286.723	1.46382	0.32648	4.48366	7.34e-06	7.98e-05	Y69A2AR.47	WBGene00235294	Y69A2AR.47	Y69A2AR.47		C50A2.3	132.59	-1.18348	0.317028	-3.73305	0.00018918	0.00097792	ZK616.3	WBGene00022773	ZK616.3	ZK616.3
	abt-5	249.882	1.69119	0.377178	4.4838	7.33e-06	7.98e-05	F46F5.11	WBGene00018502	F46F5.11	F46F5.11		B0416.11	13.8071	-3.31701	0.891138	-3.72222	0.00019748	0.00101033	F42H10.2	WBGene00018366	F42H10.2	F42H10.2
	F10B5.3	18.4773	3.81774	0.852942	4.47597	7.61e-06	8.23e-05	C46A5.4	WBGene00016700	C46A5.4	C46A5.4		F25B4.4	319.169	-1.0035	0.269771	-3.71982	0.00019937	0.00101635	Y102A5C.2	WBGene00013611	Y102A5C.2	Y102A5C.2
	F23B12.1	93.1045	1.8946	0.423429	4.47441	7.66e-06	8.28e-05	T06A10.107	WBGene00235300	T06A10.107	T06A10.107		acox-1.2	834.869	-1.28812	0.346344	-3.71919	0.00019986	0.00101717	skr-7	WBGene00004813	skr-7	skr-7
	egl-43	111.14	1.42055	0.317575	4.47311	7.71e-06	8.31e-05	F08H9.2	WBGene00008590	F08H9.2	F08H9.2		folt-2	6018.03	-1.17815	0.316816	-3.71871	0.00020024	0.00101864	Y66C5A.1	WBGene00044156	Y66C5A.1	Y66C5A.1
	ttr-27	97.3108	2.06527	0.461821	4.47202	7.75e-06	8.34e-05	F26H11.4	WBGene00009182	F26H11.4	F26H11.4		ZK616.3	269.468	-1.14822	0.309212	-3.71336	0.00020452	0.0010358	blos-9	WBGene00010767	blos-9	blos-9
	W03F11.4	993.005	1.54612	0.345927	4.46949	7.84e-06	8.42e-05	F15H9.1	WBGene00008870	F15H9.1	F15H9.1		F42H10.2	841.963	-1.00103	0.270013	-3.70735	0.00020944	0.00105779	C46E10.8	WBGene00016712	C46E10.8	C46E10.8
	T05F1.5	628.752	1.47813	0.33081	4.46822	7.89e-06	8.46e-05	ZK616.8	WBGene00022778	ZK616.8	ZK616.8		Y102A5C.2	232.531	-1.00712	0.271799	-3.70539	0.00021107	0.00106508	C52A10.3	WBGene00016864	C52A10.3	C52A10.3
	Y49E10.10	321.404	1.5813	0.353924	4.46792	7.9e-06	8.46e-05	C04G2.5	WBGene00007306	C04G2.5	C04G2.5		skr-7	208.624	-1.32225	0.356904	-3.70477	0.00021158	0.00106737	D2030.11	WBGene00008420	D2030.11	D2030.11
	Y69A2AR.47	33.7656	2.57981	0.577525	4.467	7.93e-06	8.48e-05	C53D6.10	WBGene00023424	C53D6.10	C53D6.10		Y66C5A.1	54.1561	-1.554	0.419716	-3.7025	0.00021349	0.00107369	C16C8.11	WBGene00015849	C16C8.11	C16C8.11
	F46F5.11	45.7144	2.52804	0.565996	4.46653	7.95e-06	8.48e-05	B0334.13	WBGene00007149	B0334.13	B0334.13		blos-9	479.861	-1.00348	0.272117	-3.68769	0.0002263	0.00112418	T26A5.8	WBGene00020823	T26A5.8	T26A5.8
	C46A5.4	29.545	2.66699	0.597167	4.46606	7.97e-06	8.49e-05	ugt-54	WBGene00012013	ugt-54	ugt-54		C46E10.8	60.3892	-1.6618	0.452575	-3.67187	0.00024079	0.00117651	clec-147	WBGene00007313	clec-147	clec-147
	T06A10.107	162.492	1.66968	0.373872	4.4659	7.97e-06	8.49e-05	Y73C8B.1	WBGene00022258	Y73C8B.1	Y73C8B.1		C52A10.3	20.265	-2.69917	0.737878	-3.65802	0.00025417	0.00123091	nep-4	WBGene00016896	nep-4	nep-4
	F08H9.2	1721.03	1.50819	0.337748	4.46543	7.99e-06	8.5e-05	clec-221	WBGene00008916	clec-221	clec-221		D2030.11	379.778	-1.00899	0.276001	-3.65574	0.00025644	0.00124012	B0281.5	WBGene00015112	B0281.5	B0281.5
	F26H11.4	239.454	1.25802	0.281788	4.46444	8.03e-06	8.53e-05	F16B4.4	WBGene00017506	F16B4.4	F16B4.4		C16C8.11	278.138	-1.0949	0.29979	-3.65224	0.00025997	0.00125189	dpm-3	WBGene00009219	dpm-3	dpm-3
	F15H9.1	31.7171	2.5263	0.566269	4.46131	8.15e-06	8.63e-05	K02E10.6	WBGene00019320	K02E10.6	K02E10.6		T26A5.8	650.684	-1.03507	0.283475	-3.65138	0.00026084	0.0012539	Y42H9B.3	WBGene00021541	Y42H9B.3	Y42H9B.3
	ZK616.8	142.374	1.52886	0.342762	4.46042	8.18e-06	8.65e-05	nob-1	WBGene00003779	nob-1	nob-1		clec-147	100.168	-1.23515	0.339432	-3.63886	0.00027385	0.00130142	F31F6.2	WBGene00009301	F31F6.2	F31F6.2
	C04G2.5	153.458	1.50356	0.337104	4.46023	8.19e-06	8.66e-05	R10H1.1	WBGene00019998	R10H1.1	R10H1.1		nep-4	122.52	-1.23684	0.339897	-3.63887	0.00027383	0.00130142	hus-1	WBGene00002042	hus-1	hus-1
	C53D6.10	337.903	1.39684	0.313384	4.45727	8.3e-06	8.75e-05	Y77E11A.14	WBGene00022314	spp-31	spp-31		B0281.5	93.4262	-1.57846	0.434088	-3.63628	0.00027661	0.00131147	F14D2.15	WBGene00023427	F14D2.15	F14D2.15
	B0334.13	81.0176	2.36318	0.53048	4.45479	8.4e-06	8.83e-05	K07D4.9	WBGene00019488	K07D4.9	K07D4.9		dpm-3	436.577	-1.00614	0.276856	-3.63417	0.00027888	0.0013193	R151.16	WBGene00198286	R151.16	R151.16
	ugt-54	169.286	1.47685	0.331513	4.45486	8.39e-06	8.83e-05	K07A1.21	WBGene00305018	K07A1.21	K07A1.21		Y42H9B.3	1472.08	-1.02455	0.282172	-3.63094	0.00028239	0.00133183	Y39B6A.13	WBGene00012675	Y39B6A.13	Y39B6A.13
	Y73C8B.1	103.012	1.52698	0.342818	4.45419	8.42e-06	8.85e-05	Y71F9AL.2	WBGene00022108	Y71F9AL.2	Y71F9AL.2		F31F6.2	113.984	-1.27815	0.352163	-3.62941	0.00028407	0.00133748	best-15	WBGene00011258	best-15	best-15
	clec-221	49.7396	2.12203	0.476453	4.45381	8.44e-06	8.86e-05	ZK550.2	WBGene00013996	ZK550.2	ZK550.2		hus-1	322.083	-1.1154	0.30894	-3.6104	0.00030573	0.00142014	F31A3.5	WBGene00017939	F31A3.5	F31A3.5
	F16B4.4	9525.4	1.20099	0.269951	4.4489	8.63e-06	9.04e-05	F14F9.4	WBGene00017467	F14F9.4	F14F9.4		F14D2.15	215.265	-1.15585	0.320405	-3.60748	0.00030918	0.00143199	C17E4.20	WBGene00219313	C17E4.20	C17E4.20
	K02E10.6	94.5989	1.52737	0.343538	4.44599	8.75e-06	9.15e-05	sfxn-1.4	WBGene00008137	sfxn-1.4	sfxn-1.4		R151.16	19.0498	-2.85481	0.792559	-3.60201	0.00031576	0.0014544	pstk-1	WBGene00013041	pstk-1	pstk-1
	nob-1	229.897	1.23286	0.277415	4.44412	8.83e-06	9.22e-05	ZK355.3	WBGene00022713	ZK355.3	ZK355.3		Y39B6A.13	260.952	-1.0048	0.278981	-3.60168	0.00031617	0.00145509	F17A2.13	WBGene00008904	F17A2.13	F17A2.13
	R10H1.1	331.715	1.12383	0.25301	4.44183	8.92e-06	9.3e-05	pitr-5	WBGene00017312	pitr-5	pitr-5		best-15	94.1302	-1.20946	0.335916	-3.6005	0.00031761	0.00145974	Y46H3C.5	WBGene00021605	Y46H3C.5	Y46H3C.5
	Y77E11A.14	71.7196	1.89243	0.426434	4.43781	9.09e-06	9.45e-05	F16C3.4	WBGene00044243	F16C3.4	F16C3.4		F31A3.5	220.003	-1.04002	0.289093	-3.59751	0.00032127	0.00147258	efn-4	WBGene00001165	efn-4	efn-4
	K07D4.9	145.569	1.48211	0.334011	4.43729	9.11e-06	9.47e-05	F57H12.6	WBGene00019021	F57H12.6	F57H12.6		C17E4.20	251.984	-1.06247	0.295604	-3.59424	0.00032533	0.00148717	B0212.3	WBGene00015037	B0212.3	B0212.3
	K07A1.21	304.44	1.38978	0.313238	4.43682	9.13e-06	9.48e-05	dur-1	WBGene00001113	dur-1	dur-1		pstk-1	65.1124	-1.42686	0.397381	-3.59067	0.00032983	0.00150287	mom-1	WBGene00003394	mom-1	mom-1
	Y71F9AL.2	251.392	1.39279	0.31399	4.43579	9.17e-06	9.49e-05	sulp-1	WBGene00016945	sulp-1	sulp-1		F17A2.13	79.6303	-1.8033	0.503216	-3.58355	0.00033895	0.00153822	sod-3	WBGene00004932	sod-3	sod-3
	ZK550.2	615.487	1.05993	0.238945	4.43587	9.17e-06	9.49e-05	ttr-59	WBGene00020339	ttr-59	ttr-59		Y46H3C.5	86.0101	-1.3868	0.38719	-3.58171	0.00034135	0.00154784	F23D12.10	WBGene00045291	F23D12.10	F23D12.10
	F14F9.4	250.748	1.18169	0.266477	4.43451	9.23e-06	9.52e-05	T09B4.6	WBGene00020380	T09B4.6	T09B4.6		efn-4	122.755	-1.19627	0.334262	-3.57883	0.00034513	0.00156167	Y62E10A.2	WBGene00013373	popl-7	popl-7
	sfxn-1.4	196.34	1.37513	0.3101	4.43448	9.23e-06	9.52e-05	hic-1	WBGene00020887	hic-1	hic-1		B0212.3	180.187	-1.19017	0.332771	-3.57654	0.00034818	0.00157292	C10A4.6	WBGene00015667	C10A4.6	C10A4.6
	ZK355.3	10.9545	6.60487	1.48953	4.43418	9.24e-06	9.53e-05	Y51H7C.1	WBGene00021779	Y51H7C.1	Y51H7C.1		mom-1	82.7294	-1.33213	0.373142	-3.57004	0.00035692	0.00160559	C34E10.10	WBGene00016411	C34E10.10	C34E10.10
	pitr-5	230.102	1.37392	0.309908	4.43331	9.28e-06	9.56e-05	clec-119	WBGene00018575	clec-119	clec-119		sod-3	130.816	-1.49305	0.419302	-3.56081	0.00036972	0.00164957	M151.2	WBGene00019794	M151.2	M151.2
	F16C3.4	58.9109	2.10312	0.474731	4.43014	9.42e-06	9.66e-05	wht-5	WBGene00008950	wht-5	wht-5		F23D12.10	50.9287	-1.65541	0.465785	-3.55403	0.00037937	0.00168379	C09G4.4	WBGene00044001	C09G4.4	C09G4.4
	F57H12.6	733.093	3.89453	0.879145	4.4299	9.43e-06	9.67e-05	F45D3.4	WBGene00009724	F45D3.4	F45D3.4		Y62E10A.2	159.757	-1.19624	0.336809	-3.55169	0.00038276	0.00169482	zhp-4	WBGene00012678	zhp-4	zhp-4
	dur-1	512.411	1.65738	0.374169	4.4295	9.45e-06	9.68e-05	pck-3	WBGene00019151	pck-3	pck-3		C10A4.6	12.1392	-3.29773	0.928979	-3.54984	0.00038546	0.00170536	F14H12.7	WBGene00017474	F14H12.7	F14H12.7
	sulp-1	24.9281	3.11538	0.703771	4.4267	9.57e-06	9.78e-05	E03H12.7	WBGene00017114	E03H12.7	E03H12.7		C34E10.10	398.684	-1.01997	0.287427	-3.54864	0.00038722	0.00171049	T05E12.6	WBGene00011487	T05E12.6	T05E12.6
	ttr-59	803.862	1.36042	0.307345	4.42635	9.58e-06	9.79e-05	kin-26	WBGene00002208	kin-26	kin-26		M151.2	33.4243	-1.89968	0.535334	-3.54858	0.00038731	0.00171049	C27C12.1	WBGene00007771	C27C12.1	C27C12.1
	T09B4.6	99.4776	1.69813	0.383754	4.42505	9.64e-06	9.83e-05	ipla-5	WBGene00019229	ipla-5	ipla-5		C09G4.4	135.101	-1.24743	0.352224	-3.5416	0.00039771	0.00174916	sms-2	WBGene00004893	sms-2	sms-2
	hic-1	41.7442	2.12919	0.481347	4.42339	9.72e-06	9.89e-05	F40G12.10	WBGene00009605	F40G12.10	F40G12.10		zhp-4	244.377	-1.08489	0.306703	-3.53726	0.0004043	0.00177628	nhr-181	WBGene00018189	nhr-181	nhr-181
	Y51H7C.1	752.9	1.03148	0.233238	4.42245	9.76e-06	9.93e-05	F36A4.4	WBGene00018083	F36A4.4	F36A4.4		F14H12.7	17.873	-2.45742	0.695871	-3.53143	0.00041332	0.0018084	tbx-33	WBGene00006552	tbx-33	tbx-33
	clec-119	240.675	1.61583	0.365388	4.42224	9.77e-06	9.93e-05	F52B10.3	WBGene00044304	F52B10.3	F52B10.3		T05E12.6	1708.04	-1.11189	0.315516	-3.52403	0.00042504	0.00184633	ska-1	WBGene00013725	ska-1	ska-1
	wht-5	244.593	1.58565	0.358553	4.42235	9.76e-06	9.93e-05	nep-26	WBGene00014171	nep-26	nep-26		C27C12.1	249.249	-1.00764	0.286469	-3.51747	0.00043569	0.00188007	erg-28	WBGene00007589	erg-28	erg-28
	F45D3.4	2156.91	1.03241	0.233497	4.4215	9.8e-06	9.95e-05	nas-5	WBGene00003524	nas-5	nas-5		sms-2	189.62	-1.066	0.303369	-3.51387	0.00044164	0.00189789	lido-10	WBGene00016575	lido-10	lido-10
	pck-3	342.985	1.42266	0.321755	4.42158	9.8e-06	9.95e-05	Y42A5A.3	WBGene00012778	Y42A5A.3	Y42A5A.3		nhr-181	74.7808	-1.55817	0.443769	-3.51122	0.00044606	0.00191266	C10E2.5	WBGene00015675	C10E2.5	C10E2.5
	E03H12.7	262.841	1.42482	0.322447	4.41877	9.93e-06	0.00010057	nhr-117	WBGene00003707	nhr-117	nhr-117		tbx-33	99.5368	-1.30638	0.372283	-3.5091	0.00044963	0.00192367	Y102E9.5	WBGene00044452	Y102E9.5	Y102E9.5
	kin-26	112.462	1.5435	0.349388	4.41773	9.97e-06	0.00010099	F36H9.2	WBGene00018111	F36H9.2	F36H9.2		ska-1	574.92	-1.05065	0.299479	-3.50827	0.00045103	0.00192909	nip-2	WBGene00011981	enri-2	enri-2
	ipla-5	51.4828	2.13273	0.482838	4.41708	1e-05	0.00010124	nspb-11	WBGene00009398	nspb-11	nspb-11		erg-28	139.365	-1.11414	0.317721	-3.50668	0.00045374	0.00193678	C18D11.7	WBGene00044232	C18D11.7	C18D11.7
	F40G12.10	403.66	1.48869	0.337164	4.41534	1.01e-05	0.00010199	acd-1	WBGene00016064	acd-1	acd-1		lido-10	77.627	-1.62505	0.463637	-3.50502	0.00045658	0.00194587	C14C11.4	WBGene00015768	C14C11.4	C14C11.4
	F36A4.4	272.594	1.56678	0.354874	4.41502	1.01e-05	0.00010208	ptr-22	WBGene00004236	ptr-22	ptr-22		C10E2.5	20.7543	-2.77138	0.790841	-3.50434	0.00045773	0.00194939	bath-19	WBGene00019132	bath-19	bath-19
	F52B10.3	66.8552	1.71707	0.388931	4.41485	1.01e-05	0.0001021	F56C3.9	WBGene00018946	F56C3.9	F56C3.9		Y102E9.5	108.009	-1.2602	0.359995	-3.50061	0.00046419	0.00197144	C50E3.12	WBGene00016823	C50E3.12	C50E3.12
	ptp-1	290.6	1.12281	0.254577	4.41047	1.03e-05	0.00010394	nab-1	WBGene00003516	nab-1	nab-1		nip-2	57.8985	-2.15929	0.618822	-3.48936	0.00048418	0.00203966	W07E6.5	WBGene00021076	W07E6.5	W07E6.5
	nep-26	167.185	1.24481	0.28232	4.40922	1.04e-05	0.00010439	dao-6	WBGene00000932	dao-6	dao-6		C18D11.7	9.40203	-4.01002	1.14989	-3.48732	0.00048789	0.00205154	tag-281	WBGene00044323	tag-281	tag-281
	nas-5	96.6982	1.75469	0.398106	4.40759	1.05e-05	0.00010502	C42D8.1	WBGene00016599	C42D8.1	C42D8.1		C14C11.4	72.8911	-1.30628	0.37468	-3.4864	0.00048957	0.00205674	F27D4.8	WBGene00077543	F27D4.8	F27D4.8
	Y42A5A.3	167.478	1.49912	0.34052	4.40245	1.07e-05	0.00010716	F35E2.5	WBGene00009412	F35E2.5	F35E2.5		bath-19	155.189	-1.15823	0.332835	-3.47989	0.00050162	0.00209422	W02D9.4	WBGene00012210	W02D9.4	W02D9.4
	nhr-117	113.268	1.449	0.329156	4.40217	1.07e-05	0.00010717	F46A9.1	WBGene00009754	F46A9.1	F46A9.1		C50E3.12	219.229	-1.02641	0.295031	-3.47898	0.00050333	0.00210031	R11.3	WBGene00011228	R11.3	R11.3
	F36H9.2	19.2675	3.90317	0.886863	4.4011	1.08e-05	0.00010758	ZC412.5	WBGene00013886	ZC412.5	ZC412.5		W07E6.5	102.01	-1.23634	0.356759	-3.46547	0.00052931	0.00218842	Y55F3BR.10	WBGene00044742	Y55F3BR.10	Y55F3BR.10
	nspb-11	29.1844	3.16381	0.718954	4.40058	1.08e-05	0.00010768	ins-17	WBGene00002100	ins-17	ins-17		tag-281	190.063	-1.14042	0.329356	-3.46258	0.00053502	0.00220593	F28D9.4	WBGene00009220	F28D9.4	F28D9.4
	acd-1	92.2964	2.32093	0.527619	4.39888	1.09e-05	0.0001083	Y73F8A.20	WBGene00013526	Y73F8A.20	Y73F8A.20		F27D4.8	279.187	-1.01249	0.292579	-3.46058	0.00053902	0.00221811	fox-1	WBGene00001484	fox-1	fox-1
	ptr-22	52.1914	2.40744	0.547626	4.39615	1.1e-05	0.00010929	C06C3.10	WBGene00044169	C06C3.10	C06C3.10		W02D9.4	274.395	-1.04749	0.303569	-3.45058	0.00055937	0.00229007	egas-3	WBGene00013480	egas-3	egas-3
	F56C3.9	87.1967	1.79299	0.408122	4.39327	1.12e-05	0.00011038	T26C12.2	WBGene00020832	T26C12.2	T26C12.2		R11.3	38.6325	-1.65097	0.479097	-3.44599	0.00056896	0.00232236	lido-1	WBGene00015586	lido-1	lido-1
	nab-1	287.978	1.08622	0.247298	4.39235	1.12e-05	0.00011076	F37C12.18	WBGene00044005	F37C12.18	F37C12.18		Y55F3BR.10	132.665	-1.17737	0.3423	-3.43958	0.00058261	0.00236591	F48C1.5	WBGene00018598	F48C1.5	F48C1.5
	dao-6	21.3115	4.2561	0.96923	4.39122	1.13e-05	0.00011108	pqn-31	WBGene00004119	pqn-31	pqn-31		F28D9.4	120.833	-1.09022	0.317837	-3.43012	0.00060332	0.00242848	hda-5	WBGene00009663	hda-5	hda-5
	C42D8.1	274.484	1.2061	0.274724	4.39024	1.13e-05	0.00011148	sst-20	WBGene00006058	sst-20	sst-20		fox-1	170.173	-1.05445	0.308622	-3.41662	0.00063403	0.00252449	F20D1.22	WBGene00304908	F20D1.22	F20D1.22
	F35E2.5	60.0969	1.98622	0.452524	4.3892	1.14e-05	0.00011173	K01A6.7	WBGene00045096	K01A6.7	K01A6.7		egas-3	8.8128	-3.97282	1.16566	-3.40822	0.00065389	0.00258657	ins-34	WBGene00002117	ins-34	ins-34
	2002-03-01	120.16	1.77741	0.405013	4.38853	1.14e-05	0.00011194	ttbk-5	WBGene00007305	ttbk-5	ttbk-5		lido-1	86.5552	-1.28062	0.376087	-3.40511	0.00066137	0.00260944	T23F11.4	WBGene00011956	T23F11.4	T23F11.4
	F46A9.1	160.708	1.41086	0.321525	4.38803	1.14e-05	0.00011214	F07D3.3	WBGene00008556	F07D3.3	F07D3.3		F48C1.5	470.262	-1.00249	0.294661	-3.40218	0.00066851	0.00263276	ser-7	WBGene00004780	ser-7	ser-7
	ZC412.5	139.507	1.71052	0.389957	4.38643	1.15e-05	0.00011283	rnh-1.1	WBGene00022888	rnh-1.1	rnh-1.1		hda-5	198.203	-1.0133	0.299453	-3.38382	0.00071484	0.00277775	ZK643.2	WBGene00014034	ZK643.2	ZK643.2
	ins-17	196.628	1.16363	0.265498	4.38281	1.17e-05	0.00011439	F01G10.5	WBGene00008508	F01G10.5	F01G10.5		F20D1.22	27.2486	-1.99097	0.588587	-3.38262	0.00071797	0.00278544	mbr-1	WBGene00011315	mbr-1	mbr-1
	Y73F8A.20	191.827	1.49544	0.341741	4.37594	1.21e-05	0.00011758	C25H3.10	WBGene00016119	C25H3.10	C25H3.10		ins-34	75.7143	-1.33493	0.394982	-3.37973	0.00072557	0.00280722	F08G12.3	WBGene00008587	F08G12.3	F08G12.3
	C06C3.10	35.0609	2.80831	0.641881	4.37512	1.21e-05	0.00011789	cdf-2	WBGene00011821	cdf-2	cdf-2		T23F11.4	163.893	-1.07063	0.317133	-3.37597	0.00073555	0.00283806	F12E12.6	WBGene00017407	F12E12.6	F12E12.6
	T26C12.2	20.8549	3.39391	0.77667	4.36982	1.24e-05	0.00011989	ZC239.6	WBGene00022569	ZC239.6	ZC239.6		ser-7	34.5964	-1.74301	0.516491	-3.37472	0.00073891	0.00284908	F15A4.2	WBGene00008838	F15A4.2	F15A4.2
	F37C12.18	254.818	1.38232	0.316596	4.36621	1.26e-05	0.00012144	cutl-15	WBGene00011888	cutl-15	cutl-15		ZK643.2	454.608	-1.03258	0.307198	-3.36128	0.00077582	0.00296708	F41E6.15	WBGene00044554	F41E6.15	F41E6.15
	pqn-31	229.725	1.46027	0.33453	4.36513	1.27e-05	0.00012194	F46F5.5	WBGene00018496	F46F5.5	F46F5.5		mbr-1	45.8205	-1.51995	0.452517	-3.35887	0.00078262	0.00298836	B0416.4	WBGene00015180	B0416.4	B0416.4
	sst-20	247.307	1.56107	0.35766	4.36469	1.27e-05	0.00012205	T16G1.7	WBGene00011801	T16G1.7	T16G1.7		F08G12.3	88.9725	-1.16996	0.348638	-3.35581	0.00079133	0.00301485	bath-27	WBGene00017450	bath-27	bath-27
	K01A6.7	17.7075	4.38063	1.00379	4.36408	1.28e-05	0.00012225	C52G5.2	WBGene00008260	C52G5.2	C52G5.2		F12E12.6	48.5946	-1.67079	0.500693	-3.33696	0.00084701	0.0031876	fbxc-42	WBGene00018455	fbxc-42	fbxc-42
	ttbk-5	243.355	1.42588	0.326973	4.36085	1.3e-05	0.00012358	Y48G9A.7	WBGene00021701	Y48G9A.7	Y48G9A.7		F15A4.2	32.1136	-1.90064	0.571974	-3.32295	0.0008907	0.003321	C10C6.7	WBGene00007515	C10C6.7	C10C6.7
	F07D3.3	44.767	2.15542	0.494314	4.36042	1.3e-05	0.00012363	C34G6.3	WBGene00016420	C34G6.3	C34G6.3		F41E6.15	178.811	-1.09997	0.331532	-3.31783	0.00090719	0.00337139	K04H8.3	WBGene00010578	K04H8.3	K04H8.3
	rnh-1.1	276.19	1.50449	0.345025	4.36052	1.3e-05	0.00012363	tag-343	WBGene00018374	tag-343	tag-343		B0416.4	168.26	-1.22257	0.369795	-3.30608	0.0009461	0.00348601	sir-2.3	WBGene00004802	sir-2.3	sir-2.3
	F01G10.5	214.013	1.56065	0.358151	4.35753	1.32e-05	0.00012497	F20G2.5	WBGene00008988	F20G2.5	F20G2.5		bath-27	173.129	-1.08432	0.328687	-3.29895	0.00097048	0.00355744	cyp-33E2	WBGene00018334	cyp-33E2	cyp-33E2
	C25H3.10	312.601	1.36346	0.313008	4.35598	1.32e-05	0.00012565	ZK1251.3	WBGene00014241	ZK1251.3	ZK1251.3		fbxc-42	145.421	-1.01808	0.308841	-3.29645	0.00097915	0.0035838	ZK596.2	WBGene00014007	ZK596.2	ZK596.2
	cdf-2	189.672	1.30055	0.29869	4.35418	1.34e-05	0.00012641	T08E11.1	WBGene00020357	T08E11.1	T08E11.1		C10C6.7	40.5384	-1.61935	0.49245	-3.28835	0.00100776	0.00367188	K09E9.3	WBGene00010726	K09E9.3	K09E9.3
	ZC239.6	110.968	1.45018	0.333075	4.35392	1.34e-05	0.00012649	B0041.1	WBGene00015006	B0041.1	B0041.1		K04H8.3	4.25457	-5.81978	1.77153	-3.28517	0.00101923	0.0037025	T28C6.3	WBGene00012119	T28C6.3	T28C6.3
	cutl-15	122.159	1.96898	0.452676	4.34965	1.36e-05	0.00012833	F23B2.7	WBGene00009075	F23B2.7	F23B2.7		sir-2.3	36.7546	-1.80631	0.554445	-3.25787	0.00112251	0.00400726	F58A4.6	WBGene00010229	F58A4.6	F58A4.6
	F46F5.5	16.7898	3.94211	0.907454	4.34415	1.4e-05	0.00013095	Y97E10AR.8	WBGene00044552	Y97E10AR.8	Y97E10AR.8		cyp-33E2	103.505	-1.06344	0.326695	-3.25515	0.00113331	0.00404074	Y80D3A.9	WBGene00013587	hrg-10	hrg-10
	T16G1.7	315.191	1.15833	0.267056	4.33742	1.44e-05	0.00013441	T02E1.6	WBGene00011378	T02E1.6	T02E1.6		ZK596.2	143.38	-1.14502	0.351843	-3.25434	0.00113654	0.004048	R05H11.1	WBGene00019907	R05H11.1	R05H11.1
	C52G5.2	820.814	1.32782	0.306186	4.33664	1.45e-05	0.00013467	frk-1	WBGene00001487	frk-1	frk-1		K09E9.3	187.425	-1.11044	0.341643	-3.25029	0.00115286	0.00409405	cyd-1	WBGene00000870	cyd-1	cyd-1
	Y48G9A.7	70.2944	1.91573	0.441753	4.33666	1.45e-05	0.00013467	C10C5.3	WBGene00007507	C10C5.3	C10C5.3		T28C6.3	21.0001	-2.31074	0.713046	-3.24066	0.00119253	0.00421375	hsd-2	WBGene00022498	hsd-2	hsd-2
	C34G6.3	299.888	1.31342	0.303016	4.33449	1.46e-05	0.00013581	fbxc-48	WBGene00015615	fbxc-48	fbxc-48		F58A4.6	159.811	-1.07992	0.333587	-3.2373	0.00120667	0.00425484	C26D10.3	WBGene00007744	C26D10.3	C26D10.3
	tag-343	345.558	1.16025	0.267834	4.33196	1.48e-05	0.00013711	snf-7	WBGene00004906	snf-7	snf-7		Y80D3A.9	275.275	-1.04568	0.324693	-3.22051	0.00127963	0.00447243	ugt-65	WBGene00008583	ugt-65	ugt-65
	F20G2.5	42.8508	2.53501	0.585274	4.33132	1.48e-05	0.00013743	Y106G6H.13	WBGene00013723	Y106G6H.13	Y106G6H.13		R05H11.1	137.774	-1.04381	0.325201	-3.20975	0.00132849	0.00460866	rrn-3.1	WBGene00004622	rrn-3.1	rrn-3.1
	ZK1251.3	38.8467	2.22284	0.513532	4.32853	1.5e-05	0.00013888	gmeb-3	WBGene00008092	gmeb-3	gmeb-3		cyd-1	105.247	-1.09155	0.340426	-3.20643	0.00134391	0.00465645	C04A11.2	WBGene00007286	C04A11.2	C04A11.2
	T08E11.1	18.1523	4.06969	0.94025	4.3283	1.5e-05	0.00013895	Y57A10B.7	WBGene00013279	Y57A10B.7	Y57A10B.7		hsd-2	19.8656	-2.62612	0.819283	-3.20538	0.00134884	0.00466875	hosl-1	WBGene00016704	hosl-1	hosl-1
	B0041.1	56.097	2.26343	0.523357	4.32484	1.53e-05	0.00014076	cpna-5	WBGene00007044	cpna-5	cpna-5		C26D10.3	79.2498	-1.20823	0.377095	-3.20404	0.00135513	0.00468763	C46H3.2	WBGene00016725	C46H3.2	C46H3.2
	F23B2.7	117.427	1.72663	0.399246	4.32473	1.53e-05	0.00014076	srr-2	WBGene00005653	srr-2	srr-2		ugt-65	118.823	-1.06828	0.335505	-3.1841	0.00145205	0.00495117	C46C2.5	WBGene00008113	C46C2.5	C46C2.5
	Y97E10AR.8	31.3777	2.44785	0.566126	4.32386	1.53e-05	0.00014109	C34B4.3	WBGene00007908	C34B4.3	C34B4.3		rrn-3.1	96521	-1.90611	0.599883	-3.17747	0.00148565	0.00503735	ceh-74	WBGene00013876	ceh-74	ceh-74
	T02E1.6	465.532	1.3284	0.307405	4.32132	1.55e-05	0.00014257	C55B7.10	WBGene00016946	C55B7.10	C55B7.10		C04A11.2	37.6313	-2.16958	0.682959	-3.17674	0.00148941	0.0050481	srv-15	WBGene00005726	srv-15	srv-15
	frk-1	281.586	1.52461	0.352888	4.32037	1.56e-05	0.00014289	sfxn-1.2	WBGene00009513	sfxn-1.2	sfxn-1.2		hosl-1	291.716	-1.08705	0.342234	-3.17633	0.00149153	0.00505324	hrg-4	WBGene00009493	hrg-4	hrg-4
	C10C5.3	1116.92	1.44678	0.335305	4.31484	1.6e-05	0.00014555	C18H7.11	WBGene00044457	C18H7.11	C18H7.11		C46H3.2	204.253	-1.01592	0.320805	-3.1668	0.00154128	0.00518964	lim-6	WBGene00002988	lim-6	lim-6
	fbxc-48	32.2596	2.56928	0.595565	4.31403	1.6e-05	0.00014596	hhat-2	WBGene00013312	hhat-2	hhat-2		C46C2.5	129.069	-1.157	0.365634	-3.16435	0.00155429	0.00522412	josd-1	WBGene00022190	josd-1	josd-1
	snf-7	85.5414	1.72846	0.400665	4.31398	1.6e-05	0.00014596	nspd-1	WBGene00022754	nspd-1	nspd-1		ceh-74	108.621	-1.09367	0.346608	-3.15535	0.00160308	0.00535623	C07H6.10	WBGene00044945	C07H6.10	C07H6.10
	Y106G6H.13	1005.09	1.35579	0.314397	4.31236	1.62e-05	0.00014688	his-31	WBGene00001905	his-31	his-31		srv-15	7.7898	-3.79069	1.20247	-3.15241	0.00161929	0.0053938	Y116F11B.17	WBGene00189943	Y116F11B.17	Y116F11B.17
	gmeb-3	38.2793	2.51546	0.583314	4.31237	1.62e-05	0.00014688	Y62F5A.10	WBGene00013388	Y62F5A.10	Y62F5A.10		twk-16	46.6564	-1.54005	0.49028	-3.14115	0.00168284	0.00556449	T13B5.9	WBGene00020476	T13B5.9	T13B5.9
	Y57A10B.7	127.947	1.56329	0.362626	4.31103	1.62e-05	0.00014769	F16C3.2	WBGene00008886	F16C3.2	F16C3.2		hrg-4	146.52	-1.04657	0.333873	-3.13464	0.00172063	0.00565754	T02G5.3	WBGene00020163	T02G5.3	T02G5.3
	cpna-5	207.413	1.31448	0.304931	4.31075	1.63e-05	0.00014779	R09E10.1	WBGene00011171	R09E10.1	R09E10.1		lim-6	68.9083	-1.17007	0.374085	-3.12781	0.00176115	0.00576394	Y38F2AR.10	WBGene00021428	Y38F2AR.10	Y38F2AR.10
	srr-2	16.4908	5.26265	1.22118	4.30947	1.64e-05	0.00014857	dct-15	WBGene00012340	dct-15	dct-15		josd-1	129.84	-1.00606	0.322374	-3.12079	0.00180367	0.00587475	C16A11.10	WBGene00185089	C16A11.10	C16A11.10
	C34B4.3	37.859	2.27289	0.527559	4.30831	1.65e-05	0.00014927	elo-8	WBGene00001246	elo-8	elo-8		C07H6.10	53.4889	-1.46926	0.471091	-3.11885	0.00181559	0.00591016	F30A10.13	WBGene00044680	F30A10.13	F30A10.13
	C55B7.10	70.3798	1.93129	0.448494	4.30616	1.66e-05	0.00015049	nphp-4	WBGene00011261	nphp-4	nphp-4		Y116F11B.17	5.31932	-5.14957	1.65219	-3.11682	0.00182811	0.00594294	W04A8.5	WBGene00012240	W04A8.5	W04A8.5
	sfxn-1.2	128.791	1.6117	0.374362	4.30519	1.67e-05	0.00015099	F28E10.4	WBGene00017902	F28E10.4	F28E10.4		T13B5.9	33.2322	-1.62066	0.521446	-3.10801	0.00188351	0.00609557	clec-12	WBGene00012103	clec-12	clec-12
	C18H7.11	218.841	1.58459	0.368462	4.30054	1.7e-05	0.0001537	fkh-7	WBGene00001439	fkh-7	fkh-7		T02G5.3	51.7344	-1.48883	0.480762	-3.09681	0.00195613	0.00629631	bath-9	WBGene00021725	bath-9	bath-9
	hhat-2	54.0481	2.07875	0.483445	4.29986	1.71e-05	0.00015401	C17C3.3	WBGene00015889	C17C3.3	C17C3.3		Y38F2AR.10	95.08	-1.14303	0.36967	-3.09203	0.00198796	0.006383	fbxa-76	WBGene00044675	fbxa-76	fbxa-76
	nspd-1	4090.28	1.19261	0.277691	4.29473	1.75e-05	0.00015728	T23F2.2	WBGene00020735	T23F2.2	T23F2.2		C16A11.10	143.65	-1.00784	0.328002	-3.07268	0.00212147	0.00670875	F59A1.13	WBGene00010299	F59A1.13	F59A1.13
	his-31	45.9826	2.02305	0.471362	4.29193	1.77e-05	0.0001591	fbxa-135	WBGene00011539	fbxa-135	fbxa-135		F30A10.13	66.1022	-1.29032	0.420258	-3.07031	0.00213833	0.00675312	fbxb-67	WBGene00009862	fbxb-67	fbxb-67
	Y62F5A.10	94.0925	1.96583	0.458096	4.29131	1.78e-05	0.00015938	klp-17	WBGene00002227	klp-17	klp-17		W04A8.5	13.959	-2.80153	0.919145	-3.04797	0.00230393	0.00718786	W01A8.8	WBGene00044988	W01A8.8	W01A8.8
	F16C3.2	156.699	1.3183	0.307321	4.28965	1.79e-05	0.0001604	W03D8.9	WBGene00020990	W03D8.9	W03D8.9		clec-12	31.1694	-1.72429	0.567052	-3.0408	0.00235947	0.00731841	Y73B6BL.14	WBGene00022237	Y73B6BL.14	Y73B6BL.14
	R09E10.1	166.755	1.57048	0.366277	4.28769	1.81e-05	0.00016166	gln-2	WBGene00001603	gln-2	gln-2		bath-9	38.4638	-1.67032	0.550311	-3.03522	0.00240358	0.00741952	dhs-27	WBGene00000990	dhs-27	dhs-27
	dct-15	19.9514	3.73223	0.871116	4.28443	1.83e-05	0.0001637	lact-4	WBGene00010877	lact-4	lact-4		fbxa-76	83.4332	-1.11222	0.36771	-3.02471	0.00248874	0.00762921	pqn-88	WBGene00004168	pqn-88	pqn-88
	elo-8	166.717	1.78429	0.4166	4.28298	1.84e-05	0.00016443	F54F12.1	WBGene00010072	F54F12.1	F54F12.1		F59A1.13	10.7556	-2.9717	0.98876	-3.00548	0.00265159	0.00802438	acdh-1	WBGene00016943	acdh-1	acdh-1
	nphp-4	42.437	2.13547	0.498626	4.28271	1.85e-05	0.00016454	T25B9.5	WBGene00012011	T25B9.5	T25B9.5		fbxb-67	70.8513	-1.27385	0.424181	-3.00308	0.00267263	0.0080693	ccch-2	WBGene00009537	ccch-2	ccch-2
	F28E10.4	164.69	1.62098	0.378568	4.28187	1.85e-05	0.00016492	R07C3.17	WBGene00269346	R07C3.17	R07C3.17		W01A8.8	25.8302	-1.75217	0.585333	-2.99346	0.00275838	0.00827807	ins-31	WBGene00002114	ins-31	ins-31
	fkh-7	403.16	1.06081	0.247823	4.28053	1.86e-05	0.00016581	Y55B1AR.4	WBGene00021908	Y55B1AR.4	Y55B1AR.4		Y73B6BL.14	41.2853	-1.53789	0.514816	-2.98726	0.00281491	0.00841642	F30H5.5	WBGene00044288	F30H5.5	F30H5.5
	C17C3.3	35.0907	2.67991	0.62624	4.27937	1.87e-05	0.00016659	Y70D2A.1	WBGene00013496	npr-40	npr-40		dhs-27	156.363	-1.02707	0.344413	-2.98208	0.00286297	0.00852554	Multiple Output Below			chs-1
	T23F2.2	254.666	1.33327	0.311569	4.2792	1.88e-05	0.00016663	sre-50	WBGene00016834	sre-50	sre-50		pqn-88	39.7533	-1.43812	0.48347	-2.97458	0.00293395	0.00868502	chs-1	WBGene00000496	chs-1	chs-2
	fbxa-135	15.9901	5.26867	1.23148	4.27833	1.88e-05	0.0001672	F22E5.6	WBGene00017705	F22E5.6	F22E5.6		acdh-1	23421.3	-1.01314	0.341203	-2.96933	0.00298454	0.00880863	chs-1	WBGene00000497	chs-2	hxk-1
	klp-17	143.139	1.54339	0.360756	4.2782	1.88e-05	0.0001672	K07F5.6	WBGene00010634	K07F5.6	K07F5.6		ccch-2	4.29395	-5.82645	1.97139	-2.9555	0.00312159	0.0091415	hxk-1	WBGene00008780	hxk-1	hxk-3
	W03D8.9	1946.84	1.28067	0.299437	4.27692	1.89e-05	0.0001679	ZK783.6	WBGene00044448	ZK783.6	ZK783.6		ins-31	4.23126	-5.81823	1.96914	-2.95471	0.0031296	0.00915868	hxk-1	WBGene00022306	hxk-3	mogs-1
	gln-2	1362.41	1.32034	0.30877	4.27614	1.9e-05	0.00016831	C15F1.2	WBGene00015795	C15F1.2	C15F1.2		F30H5.5	6.8055	-3.96791	1.35545	-2.92736	0.0034185	0.00983007	agl-1	WBGene00008775	mogs-1	agl-1
	lact-4	667.136	1.13547	0.265608	4.275	1.91e-05	0.00016909	C23H4.6	WBGene00007694	C23H4.6	C23H4.6									agl-1	WBGene00011050	agl-1	psf-1
	F54F12.1	228.681	1.74557	0.408434	4.27381	1.92e-05	0.00016955	tat-2	WBGene00019166	tat-2	tat-2									psf-1	WBGene00011275	psf-1	nono-1
	T25B9.5	84.9642	1.79452	0.420485	4.26774	1.97e-05	0.00017351	C36H8.1	WBGene00007987	C36H8.1	C36H8.1									psf-1	WBGene00017778	nono-1	twk-16
	R07C3.17	45.0656	2.32544	0.545265	4.26478	2e-05	0.00017566	K08E3.2	WBGene00010662	K08E3.2	K08E3.2									twk-16	WBGene00006670	twk-16	twk-21
	Y55B1AR.4	167.883	1.43014	0.33535	4.26463	2e-05	0.00017566	F58D2.2	WBGene00010241	F58D2.2	F58D2.2									twk-16	WBGene00006674	twk-21
	Y70D2A.1	33.4052	2.76251	0.647773	4.26462	2e-05	0.00017566	C09D4.9	WBGene00206357	C09D4.9	C09D4.9
	sre-50	9.3739	6.37288	1.49455	4.26408	2.01e-05	0.00017592	C54G10.1	WBGene00008319	C54G10.1	C54G10.1
	F22E5.6	16.2576	3.89225	0.913147	4.26246	2.02e-05	0.00017702	nlp-30	WBGene00003768	nlp-30	nlp-30
	K07F5.6	188.839	1.51239	0.354871	4.2618	2.03e-05	0.00017736	D1081.19	WBGene00304981	D1081.19	D1081.19
	ZK783.6	59.8389	1.84617	0.433189	4.2618	2.03e-05	0.00017736	ZC262.4	WBGene00022581	ZC262.4	ZC262.4
	C15F1.2	101.038	2.37131	0.557086	4.25663	2.08e-05	0.00018083	mpz-4	WBGene00019165	mpz-4	mpz-4
	C23H4.6	106.326	1.38412	0.325175	4.25655	2.08e-05	0.00018083	ZK673.6	WBGene00014062	ZK673.6	ZK673.6
	tat-2	465.758	1.17392	0.27582	4.2561	2.08e-05	0.0001811	trpa-2	WBGene00010873	trpa-2	trpa-2
	C36H8.1	536.453	1.49508	0.351388	4.25478	2.09e-05	0.00018198	ZK1053.2	WBGene00014197	ZK1053.2	ZK1053.2
	K08E3.2	9.25202	6.35378	1.49329	4.2549	2.09e-05	0.00018198	dpy-1	WBGene00001063	dpy-1	dpy-1
	F58D2.2	789.805	1.51915	0.357237	4.25251	2.11e-05	0.00018337	C06A6.7	WBGene00015511	C06A6.7	C06A6.7
	C09D4.9	64.6995	1.81657	0.427294	4.25134	2.12e-05	0.00018423	F15D4.6	WBGene00008863	F15D4.6	F15D4.6
	C54G10.1	22.8061	3.35192	0.788761	4.2496	2.14e-05	0.00018548	fbxa-67	WBGene00020457	fbxa-67	fbxa-67
	nlp-30	44.1603	2.77649	0.653486	4.24873	2.15e-05	0.00018601	ferl-1	WBGene00020262	ferl-1	ferl-1
	D1081.19	82.1508	2.06353	0.485747	4.24815	2.16e-05	0.00018631	T02B11.9	WBGene00044777	T02B11.9	T02B11.9
	ZC262.4	25.6592	2.80974	0.661398	4.24818	2.16e-05	0.00018631	M01G12.9	WBGene00010822	M01G12.9	M01G12.9
	mpz-4	282.538	1.53496	0.361351	4.24783	2.16e-05	0.00018648	best-21	WBGene00013520	best-21	best-21
	ZK673.6	72.3697	1.79317	0.422216	4.24703	2.17e-05	0.00018704	C31H1.1	WBGene00016286	C31H1.1	C31H1.1
	trpa-2	92.3751	1.48631	0.350036	4.24615	2.17e-05	0.00018769	F32D1.11	WBGene00044530	F32D1.11	F32D1.11
	ZK1053.2	426.927	1.2781	0.301025	4.24582	2.18e-05	0.00018787	F25B3.5	WBGene00009102	F25B3.5	F25B3.5
	dpy-1	54.0442	2.28805	0.538973	4.2452	2.18e-05	0.00018816	W06G6.20	WBGene00219308	W06G6.20	W06G6.20
	C06A6.7	92.7756	1.56875	0.369749	4.24276	2.21e-05	0.00018968	H13N06.2	WBGene00010396	H13N06.2	H13N06.2
	F15D4.6	32.3986	2.33901	0.551363	4.24224	2.21e-05	0.00019002	Y48G1C.5	WBGene00021678	Y48G1C.5	Y48G1C.5
	fbxa-67	170.952	1.24802	0.294226	4.2417	2.22e-05	0.00019019	ZK666.8	WBGene00014048	ZK666.8	ZK666.8
	ferl-1	35.8637	2.5003	0.589609	4.24061	2.23e-05	0.00019102	F56D5.2	WBGene00010147	F56D5.2	F56D5.2
	T02B11.9	132.402	1.58659	0.374212	4.23983	2.24e-05	0.0001915	F40H3.3	WBGene00018251	F40H3.3	F40H3.3
	M01G12.9	306.359	1.36705	0.322489	4.23905	2.24e-05	0.00019206	nas-4	WBGene00003523	nas-4	nas-4
	best-21	167.367	1.37609	0.324651	4.23868	2.25e-05	0.00019228	F59C6.16	WBGene00077764	F59C6.16	F59C6.16
	C31H1.1	173.104	1.67996	0.396435	4.23767	2.26e-05	0.00019296	lin-1	WBGene00002990	lin-1	lin-1
	F32D1.11	98.4421	2.3646	0.557984	4.23775	2.26e-05	0.00019296	C54G4.4	WBGene00008314	C54G4.4	C54G4.4
	F25B3.5	111.6	1.47721	0.348695	4.23639	2.27e-05	0.00019376	C18E9.9	WBGene00007689	C18E9.9	C18E9.9
	W06G6.20	51.8785	2.23542	0.527708	4.23609	2.27e-05	0.00019392	clhm-1	WBGene00016626	clhm-1	clhm-1
	H13N06.2	75.9762	2.02132	0.477236	4.23546	2.28e-05	0.00019437	msp-55	WBGene00003448	msp-55	msp-55
	Y48G1C.5	269.135	1.39375	0.329161	4.23425	2.29e-05	0.00019532	F19B6.3	WBGene00008949	F19B6.3	F19B6.3
	ZK666.8	60.062	2.01174	0.475287	4.23268	2.31e-05	0.0001963	nep-20	WBGene00020293	nep-20	nep-20
	F56D5.2	44.9312	2.21672	0.523989	4.23046	2.33e-05	0.00019791	frpr-14	WBGene00019496	frpr-14	frpr-14
	F40H3.3	40.4087	2.88612	0.682373	4.22954	2.34e-05	0.00019856	Y54E2A.5	WBGene00013190	Y54E2A.5	Y54E2A.5
	nas-4	56.0669	1.84301	0.43585	4.22854	2.35e-05	0.00019934	R05H10.1	WBGene00011042	R05H10.1	R05H10.1
	F59C6.16	1134.69	1.44289	0.341258	4.22813	2.36e-05	0.0001996	scrm-8	WBGene00019530	scrm-8	scrm-8
	lin-1	241.561	1.12053	0.265034	4.22788	2.36e-05	0.00019972	clec-151	WBGene00008659	clec-151	clec-151
	C54G4.4	32.094	2.79922	0.662152	4.22746	2.36e-05	0.0001999	grl-4	WBGene00001713	grl-4	grl-4
	C18E9.9	977.955	1.04144	0.246384	4.2269	2.37e-05	0.0002002	nhr-21	WBGene00003620	nhr-21	nhr-21
	clhm-1	73.6369	1.65133	0.390687	4.22672	2.37e-05	0.00020026	ech-9	WBGene00001158	ech-9	ech-9
	msp-55	3054.24	1.2188	0.288541	4.224	2.4e-05	0.00020239	lgc-6	WBGene00017544	lgc-6	lgc-6
	F19B6.3	50.5723	2.32805	0.551366	4.22233	2.42e-05	0.00020349	B0205.10	WBGene00015024	B0205.10	B0205.10
	nep-20	135.11	1.60153	0.379316	4.22215	2.42e-05	0.00020354	C27D9.2	WBGene00016164	C27D9.2	C27D9.2
	frpr-14	28.8882	2.59099	0.613825	4.22105	2.43e-05	0.00020404	F10D11.3	WBGene00008649	F10D11.3	F10D11.3
	Y54E2A.5	99.7513	1.57699	0.373639	4.22062	2.44e-05	0.00020433	C14B1.3	WBGene00007574	C14B1.3	C14B1.3
	R05H10.1	82.3212	2.47506	0.586439	4.22048	2.44e-05	0.00020436	C08B6.10	WBGene00007430	C08B6.10	C08B6.10
	scrm-8	132.582	1.66965	0.395745	4.219	2.45e-05	0.0002055	tag-273	WBGene00013289	tag-273	tag-273
	clec-151	410.941	1.42011	0.33674	4.21723	2.47e-05	0.0002065	Y37E11AL.2	WBGene00021358	Y37E11AL.2	Y37E11AL.2
	grl-4	1017.12	1.05124	0.249282	4.21709	2.47e-05	0.00020653	ift-139	WBGene00022696	ift-139	ift-139
	nhr-21	231.808	1.1101	0.263298	4.21613	2.49e-05	0.00020731	F46A9.2	WBGene00009755	F46A9.2	F46A9.2
	ech-9	68.8577	2.05664	0.487826	4.21592	2.49e-05	0.0002074	F42G4.2	WBGene00009641	F42G4.2	F42G4.2
	lgc-6	13.1871	5.88381	1.39739	4.21056	2.55e-05	0.00021072	T03F6.4	WBGene00011400	T03F6.4	T03F6.4
	B0205.10	801.018	1.30489	0.310091	4.20808	2.58e-05	0.00021253	F07C3.9	WBGene00017197	F07C3.9	F07C3.9
	C27D9.2	26.3374	3.20266	0.761052	4.2082	2.57e-05	0.00021253	F42A9.3	WBGene00018332	F42A9.3	F42A9.3
	F10D11.3	136.953	1.66434	0.395817	4.20484	2.61e-05	0.00021498	lin-44	WBGene00003029	lin-44	lin-44
	C14B1.3	406.996	1.02901	0.244752	4.20431	2.62e-05	0.00021537	F56D6.14	WBGene00044476	F56D6.14	F56D6.14
	C08B6.10	239.06	1.36809	0.325419	4.2041	2.62e-05	0.00021537	F57H12.5	WBGene00019020	F57H12.5	F57H12.5
	tag-273	1172.36	1.06065	0.252392	4.2024	2.64e-05	0.00021657	T07F12.4	WBGene00020324	T07F12.4	T07F12.4
	Y37E11AL.2	309.708	1.46602	0.348972	4.20097	2.66e-05	0.00021783	F59A7.2	WBGene00019090	F59A7.2	F59A7.2
	ift-139	35.645	2.23207	0.531417	4.20022	2.67e-05	0.00021824	F40F9.10	WBGene00009586	F40F9.10	F40F9.10
	F46A9.2	186.045	1.61524	0.384655	4.19919	2.68e-05	0.00021913	abts-3	WBGene00019018	abts-3	abts-3
	F42G4.2	252.945	1.53552	0.365885	4.19672	2.71e-05	0.00022122	ZK105.13	WBGene00235114	ZK105.13	ZK105.13
	T03F6.4	49.6181	2.29004	0.545859	4.1953	2.73e-05	0.00022239	Y51B9A.7	WBGene00013089	Y51B9A.7	Y51B9A.7
	F07C3.9	117.738	1.49514	0.356401	4.1951	2.73e-05	0.00022248	F02E11.2	WBGene00017180	F02E11.2	F02E11.2
	F42A9.3	129.646	1.52139	0.362704	4.19458	2.73e-05	0.00022289	hil-3	WBGene00001854	hil-3	hil-3
	lin-44	98.5498	1.51526	0.361431	4.19239	2.76e-05	0.00022442	Y32G9B.1	WBGene00021309	Y32G9B.1	Y32G9B.1
	F56D6.14	41.7988	2.01041	0.479622	4.19166	2.77e-05	0.00022491	F09B9.4	WBGene00008603	F09B9.4	F09B9.4
	F57H12.5	116.783	1.75998	0.420043	4.18999	2.79e-05	0.00022635	oac-9	WBGene00016753	oac-9	oac-9
	T07F12.4	143.988	1.22697	0.292877	4.18938	2.8e-05	0.0002266	W01B6.6	WBGene00012173	W01B6.6	W01B6.6
	F59A7.2	133.079	1.51622	0.361954	4.189	2.8e-05	0.0002268	pqn-54	WBGene00004139	pqn-54	pqn-54
	F40F9.10	21.3846	3.12158	0.745583	4.18676	2.83e-05	0.00022872	T23G11.1	WBGene00011968	T23G11.1	T23G11.1
	abts-3	292.161	1.17147	0.279934	4.1848	2.85e-05	0.00023016	nhl-1	WBGene00003597	nhl-1	nhl-1
	ZK105.13	40.5872	2.06346	0.493337	4.18267	2.88e-05	0.00023188	ZK930.4	WBGene00014154	ZK930.4	ZK930.4
	Y51B9A.7	31.7469	2.64987	0.633885	4.18036	2.91e-05	0.0002337	F26A10.2	WBGene00017814	F26A10.2	F26A10.2
	F02E11.2	38.8372	2.1118	0.505216	4.17999	2.92e-05	0.00023396	pax-3	WBGene00003939	pax-3	pax-3
	hil-3	469.069	1.69166	0.404995	4.17699	2.95e-05	0.00023674	stn-1	WBGene00006062	stn-1	stn-1
	Y32G9B.1	68.0534	2.796	0.669484	4.17635	2.96e-05	0.00023729	W02A2.8	WBGene00012191	W02A2.8	W02A2.8
	F09B9.4	659.759	1.01321	0.242817	4.17275	3.01e-05	0.00024005	Y69F12A.1	WBGene00022102	Y69F12A.1	Y69F12A.1
	oac-9	221.298	1.40013	0.33566	4.17128	3.03e-05	0.00024149	B0252.5	WBGene00015089	B0252.5	B0252.5
	W01B6.6	158.769	1.63217	0.391434	4.16972	3.05e-05	0.00024258	Y6E2A.10	WBGene00050915	Y6E2A.10	Y6E2A.10
	pqn-54	114.372	2.14157	0.513628	4.16951	3.05e-05	0.00024269	hecw-1	WBGene00009738	hecw-1	hecw-1
	T23G11.1	1468.39	1.26102	0.302459	4.16924	3.06e-05	0.00024285	C35A11.2	WBGene00016429	C35A11.2	C35A11.2
	nhl-1	301.436	1.18869	0.28516	4.16849	3.07e-05	0.00024343	ndnf-1	WBGene00021893	ndnf-1	ndnf-1
	ZK930.4	200.692	1.55342	0.372819	4.1667	3.09e-05	0.00024501	F57A10.2	WBGene00010184	F57A10.2	F57A10.2
	F26A10.2	220.836	1.88371	0.4522	4.16567	3.1e-05	0.00024577	C14A4.8	WBGene00007559	C14A4.8	C14A4.8
	pax-3	34.4528	2.24236	0.538322	4.16546	3.11e-05	0.00024588	T08B6.4	WBGene00020353	T08B6.4	T08B6.4
	stn-1	308.735	1.001	0.240328	4.16513	3.11e-05	0.00024613	kvs-2	WBGene00007862	kvs-2	kvs-2
	W02A2.8	196.933	1.5404	0.369849	4.16494	3.11e-05	0.00024621	nas-30	WBGene00003548	nas-30	nas-30
	Y69F12A.1	86.2935	1.68191	0.403923	4.16393	3.13e-05	0.00024684	nhr-183	WBGene00018266	nhr-183	nhr-183
	B0252.5	390.374	1.28767	0.309359	4.16237	3.15e-05	0.00024807	C33H5.13	WBGene00016379	C33H5.13	C33H5.13
	Y6E2A.10	164.624	1.58884	0.381815	4.16127	3.16e-05	0.00024904	fbxa-209	WBGene00012533	fbxa-209	fbxa-209
	hecw-1	183.02	1.37502	0.330679	4.15818	3.21e-05	0.00025185	unc-49	WBGene00006784	unc-49	unc-49
	C35A11.2	52.5811	2.33605	0.561859	4.15771	3.21e-05	0.00025213	T19D12.5	WBGene00020580	T19D12.5	T19D12.5
	ndnf-1	181.329	1.13191	0.272282	4.15711	3.22e-05	0.00025268	lbp-7	WBGene00002259	lbp-7	lbp-7
	F57A10.2	21.9165	3.08506	0.742207	4.1566	3.23e-05	0.0002529	C34F11.1	WBGene00016413	C34F11.1	C34F11.1
	C14A4.8	52.4588	2.08449	0.501686	4.15497	3.25e-05	0.00025459	cut-3	WBGene00009041	cut-3	cut-3
	T08B6.4	1536.66	1.39151	0.334966	4.15418	3.26e-05	0.00025534	rnst-2	WBGene00019624	rnst-2	rnst-2
	kvs-2	33.466	2.23451	0.538028	4.15315	3.28e-05	0.00025589	C06E4.8	WBGene00015537	C06E4.8	C06E4.8
	nas-30	67.1415	2.26389	0.545099	4.15317	3.28e-05	0.00025589	F22B5.5	WBGene00009043	F22B5.5	F22B5.5
	nhr-183	66.7148	1.71802	0.413663	4.15318	3.28e-05	0.00025589	D1086.17	WBGene00045355	D1086.17	D1086.17
	C33H5.13	374.242	1.00949	0.243246	4.15006	3.32e-05	0.00025869	clec-73	WBGene00021579	clec-73	clec-73
	fbxa-209	50.9405	1.83421	0.442054	4.14928	3.34e-05	0.0002594	pals-38	WBGene00008302	pals-38	pals-38
	unc-49	304.888	1.07609	0.259371	4.14883	3.34e-05	0.00025971	Y97E10AR.2	WBGene00022397	Y97E10AR.2	Y97E10AR.2
	T19D12.5	124.933	1.46245	0.352557	4.14812	3.35e-05	0.00026039	C05A9.2	WBGene00007317	C05A9.2	C05A9.2
	lbp-7	1126.23	1.16515	0.280996	4.14651	3.38e-05	0.000262	C49H3.16	WBGene00219436	C49H3.16	C49H3.16
	C34F11.1	88.972	1.67929	0.405057	4.14581	3.39e-05	0.00026244	nhx-9	WBGene00003736	nhx-9	nhx-9
	cut-3	14.6711	5.11954	1.23498	4.14546	3.39e-05	0.00026267	spe-49	WBGene00019667	spe-49	spe-49
	rnst-2	368.78	1.06374	0.256731	4.14343	3.42e-05	0.00026457	nex-3	WBGene00003590	nex-3	nex-3
	C06E4.8	38.5626	2.23316	0.539045	4.1428	3.43e-05	0.00026493	bgnt-1.4	WBGene00015982	bgnt-1.4	bgnt-1.4
	F22B5.5	285.683	1.42195	0.343476	4.13989	3.47e-05	0.00026723	ckk-1	WBGene00000518	ckk-1	ckk-1
	D1086.17	1070.96	1.10848	0.267763	4.13978	3.48e-05	0.00026724	tag-164	WBGene00006509	tag-164	tag-164
	clec-73	884.284	1.34516	0.325273	4.13548	3.54e-05	0.00027131	F21H7.5	WBGene00009031	F21H7.5	F21H7.5
	pals-38	15.2408	4.55395	1.10138	4.13477	3.55e-05	0.00027189	C54G4.3	WBGene00008313	C54G4.3	C54G4.3
	Y97E10AR.2	89.0142	1.55842	0.377039	4.13331	3.58e-05	0.00027326	K11C4.1	WBGene00019642	K11C4.1	K11C4.1
	C05A9.2	170.881	1.2854	0.311006	4.13304	3.58e-05	0.00027343	col-159	WBGene00000732	col-159	col-159
	C49H3.16	69.795	2.71915	0.657917	4.13296	3.58e-05	0.00027343	clpr-2	WBGene00023410	clpr-2	clpr-2
	nhx-9	194.759	1.47235	0.356406	4.1311	3.61e-05	0.00027541	ctg-2	WBGene00011756	ctg-2	ctg-2
	spe-49	67.3684	1.80707	0.437518	4.13027	3.62e-05	0.00027628	pqn-26	WBGene00004115	pqn-26	pqn-26
	nex-3	1222.47	1.00286	0.242835	4.12981	3.63e-05	0.00027662	T11F8.4	WBGene00020435	T11F8.4	T11F8.4
	bgnt-1.4	39.7956	2.33626	0.56588	4.12855	3.65e-05	0.00027773	BE10.1	WBGene00007209	BE10.1	BE10.1
	ckk-1	117.293	1.48391	0.359694	4.12547	3.7e-05	0.00028109	scrm-1	WBGene00011935	scrm-1	scrm-1
	tag-164	398.669	1.29864	0.314915	4.12379	3.73e-05	0.00028265	Y102A11A.2	WBGene00022412	Y102A11A.2	Y102A11A.2
	F21H7.5	1990.45	1.212	0.293955	4.1231	3.74e-05	0.00028337	folr-1	WBGene00007648	folr-1	folr-1
	C54G4.3	258.876	1.18379	0.287199	4.12184	3.76e-05	0.00028467	W06D4.3	WBGene00012297	W06D4.3	W06D4.3
	K11C4.1	298.578	1.5052	0.365215	4.12141	3.77e-05	0.00028507	Y43C5A.7	WBGene00044922	Y43C5A.7	Y43C5A.7
	col-159	13504.4	1.26124	0.306224	4.11868	3.81e-05	0.00028808	D1014.13	WBGene00303233	D1014.13	D1014.13
	clpr-2	20.3621	3.00675	0.730265	4.11734	3.83e-05	0.00028899	stn-2	WBGene00017866	stn-2	stn-2
	ctg-2	385.768	1.05536	0.256327	4.11724	3.83e-05	0.00028899	clec-166	WBGene00009518	clec-166	clec-166
	pqn-26	42.0671	2.51919	0.61221	4.11492	3.87e-05	0.00029139	ifc-2	WBGene00002056	ifc-2	ifc-2
	T11F8.4	138.392	1.68065	0.408546	4.11373	3.89e-05	0.00029199	B0348.2	WBGene00015152	B0348.2	B0348.2
	BE10.1	243.029	1.50681	0.366402	4.11245	3.91e-05	0.00029322	F36A2.11	WBGene00009458	F36A2.11	F36A2.11
	scrm-1	361.522	1.09301	0.265806	4.11207	3.92e-05	0.00029345	Y69A2AR.19	WBGene00022090	Y69A2AR.19	Y69A2AR.19
	Y102A11A.2	119.906	1.49398	0.363449	4.11058	3.95e-05	0.00029492	R11E3.1	WBGene00020003	R11E3.1	R11E3.1
	folr-1	23.1555	2.87773	0.70009	4.11051	3.95e-05	0.00029492	B0205.14	WBGene00044646	B0205.14	B0205.14
	W06D4.3	81.5221	1.69941	0.413624	4.10858	3.98e-05	0.00029699	Y46B2A.4	WBGene00284850	Y46B2A.4	Y46B2A.4
	Y43C5A.7	176.028	1.81111	0.440826	4.10845	3.98e-05	0.00029703	npax-2	WBGene00018591	npax-2	npax-2
	D1014.13	132.107	1.60211	0.390008	4.1079	3.99e-05	0.00029722	E03H12.5	WBGene00017112	E03H12.5	E03H12.5
	stn-2	119.114	1.26179	0.30719	4.10753	4e-05	0.00029757	ZK686.5	WBGene00022795	ZK686.5	ZK686.5
	clec-166	175.588	1.28205	0.31217	4.1069	4.01e-05	0.00029812	csp-2	WBGene00000820	csp-2	csp-2
	ifc-2	7094.58	1.03125	0.251246	4.10452	4.05e-05	0.00030087	nlp-8	WBGene00003746	nlp-8	nlp-8
	B0348.2	22.0332	3.19189	0.777838	4.10354	4.07e-05	0.00030182	F28B12.1	WBGene00017894	F28B12.1	F28B12.1
	F36A2.11	208.609	1.37034	0.334088	4.10174	4.1e-05	0.00030337	gcy-8	WBGene00001535	gcy-8	gcy-8
	Y69A2AR.19	1273.48	1.37128	0.334315	4.10177	4.1e-05	0.00030337	T05C12.1	WBGene00011466	T05C12.1	T05C12.1
	R11E3.1	413.999	1.26429	0.308281	4.10108	4.11e-05	0.00030412	C25H3.1	WBGene00016111	C25H3.1	C25H3.1
	B0205.14	18.371	3.18364	0.776423	4.10039	4.12e-05	0.00030476	flp-8	WBGene00001451	flp-8	flp-8
	Y46B2A.4	81.2384	1.6341	0.398538	4.10024	4.13e-05	0.00030479	kin-21	WBGene00002204	kin-21	kin-21
	npax-2	25.5144	3.4167	0.833307	4.10016	4.13e-05	0.00030479	Y113G7C.1	WBGene00013771	Y113G7C.1	Y113G7C.1
	E03H12.5	1044.56	1.28187	0.312646	4.10005	4.13e-05	0.0003048	T25F10.3	WBGene00020806	T25F10.3	T25F10.3
	ZK686.5	54.1254	1.97235	0.481173	4.09905	4.15e-05	0.00030573	T21G5.1	WBGene00020659	T21G5.1	T21G5.1
	csp-2	87.5779	1.67766	0.40932	4.09865	4.16e-05	0.00030612	F54C9.11	WBGene00010045	F54C9.11	F54C9.11
	nlp-8	147.431	1.30118	0.317487	4.09839	4.16e-05	0.0003062	C36C5.12	WBGene00016481	C36C5.12	C36C5.12
	F28B12.1	74.9067	1.54547	0.377248	4.0967	4.19e-05	0.00030818	swt-5	WBGene00010594	swt-5	swt-5
	gcy-8	16.4859	3.88317	0.948128	4.09562	4.21e-05	0.00030935	glc-4	WBGene00001594	glc-4	glc-4
	T05C12.1	389.642	1.23856	0.302462	4.09494	4.22e-05	0.00030999	T23B3.5	WBGene00020713	T23B3.5	T23B3.5
	C25H3.1	41.942	2.03997	0.498194	4.09473	4.23e-05	0.00031001	rig-5	WBGene00004372	rig-5	rig-5
	flp-8	148.044	1.29355	0.315967	4.09393	4.24e-05	0.0003108	R02D5.7	WBGene00010980	R02D5.7	R02D5.7
	kin-21	106.469	1.51604	0.370449	4.09244	4.27e-05	0.00031228	M03C11.1	WBGene00010838	M03C11.1	M03C11.1
	Y113G7C.1	1129.04	1.40319	0.342902	4.09211	4.27e-05	0.00031257	phat-4	WBGene00020237	phat-4	phat-4
	T25F10.3	305.075	1.05005	0.256795	4.08907	4.33e-05	0.00031602	pgph-3	WBGene00016892	pgph-3	pgph-3
	T21G5.1	242.767	1.3171	0.322111	4.08897	4.33e-05	0.00031603	B0563.9	WBGene00044687	B0563.9	B0563.9
	F54C9.11	162.385	1.24535	0.304587	4.08865	4.34e-05	0.00031619	B0379.2	WBGene00007156	B0379.2	B0379.2
	C36C5.12	71.1041	1.69155	0.413803	4.08782	4.35e-05	0.00031705	Y69E1A.8	WBGene00013478	Y69E1A.8	Y69E1A.8
	swt-5	54.6321	2.33692	0.571812	4.08686	4.37e-05	0.00031794	F34D10.9	WBGene00045484	F34D10.9	F34D10.9
	glc-4	101.444	1.4507	0.355058	4.08582	4.39e-05	0.00031896	hdl-2	WBGene00006409	hdl-2	hdl-2
	T23B3.5	849.686	1.16699	0.285979	4.08067	4.49e-05	0.00032473	T20B6.2	WBGene00020598	T20B6.2	T20B6.2
	rig-5	22.1326	3.19928	0.784086	4.08026	4.5e-05	0.00032516	fbxa-30	WBGene00013837	fbxa-30	fbxa-30
	R02D5.7	214.712	1.29202	0.316697	4.07967	4.51e-05	0.00032557	C17G10.3	WBGene00015917	C17G10.3	C17G10.3
	M03C11.1	58.8755	1.84471	0.452197	4.07944	4.51e-05	0.00032575	nep-13	WBGene00018196	nep-13	nep-13
	phat-4	429.569	1.22609	0.300593	4.0789	4.52e-05	0.00032624	ZK1248.5	WBGene00022876	ZK1248.5	ZK1248.5
	pgph-3	661.576	1.29048	0.316387	4.07879	4.53e-05	0.00032625	R02E4.3	WBGene00044724	R02E4.3	R02E4.3
	B0563.9	19.2325	3.70411	0.908205	4.0785	4.53e-05	0.00032648	ZC513.3	WBGene00022628	ZC513.3	ZC513.3
	B0379.2	276.914	1.39943	0.343189	4.07774	4.55e-05	0.00032717	che-3	WBGene00000485	che-3	che-3
	Y69E1A.8	113.011	1.8263	0.447863	4.0778	4.55e-05	0.00032717	mltn-2	WBGene00013126	mltn-2	mltn-2
	F34D10.9	203.535	1.31955	0.32362	4.07747	4.55e-05	0.00032741	F33A8.10	WBGene00009356	srlf-15	srlf-15
	hdl-2	179.086	1.50807	0.369866	4.07733	4.56e-05	0.00032746	Y51H4A.13	WBGene00013107	Y51H4A.13	Y51H4A.13
	T20B6.2	66.1603	2.15062	0.52752	4.07685	4.56e-05	0.00032786	C45B11.2	WBGene00008105	C45B11.2	C45B11.2
	fbxa-30	14.5669	4.54008	1.11377	4.07631	4.58e-05	0.00032821	M88.4	WBGene00010907	M88.4	M88.4
	C17G10.3	191.518	1.33843	0.328422	4.07533	4.59e-05	0.00032932	Y116A8C.469	WBGene00235305	Y116A8C.469	Y116A8C.469
	nep-13	119.911	1.54236	0.378616	4.07367	4.63e-05	0.00033112	F35E12.9	WBGene00009433	F35E12.9	F35E12.9
	ZK1248.5	319.253	1.43031	0.351171	4.07297	4.64e-05	0.00033196	K08F4.5	WBGene00010679	K08F4.5	K08F4.5
	R02E4.3	651.032	3.61735	0.888358	4.07195	4.66e-05	0.00033301	nlp-60	WBGene00017236	nlp-60	nlp-60
	ZC513.3	45.1752	1.90912	0.468891	4.07157	4.67e-05	0.00033341	F36F12.7	WBGene00018098	F36F12.7	F36F12.7
	che-3	78.097	1.48939	0.365821	4.07136	4.67e-05	0.00033357	thn-2	WBGene00009215	thn-2	thn-2
	mltn-2	34.5162	2.3042	0.566108	4.07025	4.7e-05	0.00033503	C18H7.1	WBGene00015993	C18H7.1	C18H7.1
	F33A8.10	40.2543	2.4138	0.593107	4.06976	4.71e-05	0.00033541	ZK507.3	WBGene00013979	ZK507.3	ZK507.3
	Y51H4A.13	99.3791	1.63644	0.402135	4.06938	4.71e-05	0.00033571	gska-3	WBGene00007977	gskl-2	gskl-2
	C45B11.2	17.9866	3.32759	0.817782	4.06905	4.72e-05	0.00033605	T10D4.14	WBGene00044889	T10D4.14	T10D4.14
	M88.4	98.3336	1.43587	0.352912	4.06863	4.73e-05	0.00033647	nep-6	WBGene00017550	nep-6	nep-6
	Y116A8C.469	32.078	2.52392	0.620518	4.06744	4.75e-05	0.00033767	ins-20	WBGene00002103	ins-20	ins-20
	F35E12.9	577.583	1.25119	0.307639	4.06708	4.76e-05	0.00033805	C05C12.5	WBGene00007337	C05C12.5	C05C12.5
	K08F4.5	389.832	1.29767	0.319259	4.06464	4.81e-05	0.00034107	cest-8	WBGene00007691	cest-8	cest-8
	nlp-60	19.6897	3.0913	0.760541	4.06461	4.81e-05	0.00034107	mig-17	WBGene00003248	mig-17	mig-17
	F36F12.7	50.3927	1.89817	0.467398	4.06114	4.88e-05	0.00034459	W01D2.3	WBGene00012180	W01D2.3	W01D2.3
	thn-2	713.356	1.07608	0.264991	4.06082	4.89e-05	0.00034489	nlp-4	WBGene00003742	nlp-4	nlp-4
	C18H7.1	13.1212	5.86963	1.4455	4.06064	4.89e-05	0.00034491	Y53F4B.19	WBGene00013165	Y53F4B.19	Y53F4B.19
	ZK507.3	60.434	1.81984	0.448296	4.05947	4.92e-05	0.0003465	snf-2	WBGene00004901	snf-2	snf-2
	gska-3	561.919	1.41967	0.349805	4.05845	4.94e-05	0.00034772	F26C11.3	WBGene00009147	F26C11.3	F26C11.3
	T10D4.14	8.34924	6.20792	1.52977	4.05807	4.95e-05	0.000348	C14A6.6	WBGene00007570	C14A6.6	C14A6.6
	nep-6	149.017	1.6904	0.41655	4.0581	4.95e-05	0.000348	T20D4.12	WBGene00020618	T20D4.12	T20D4.12
	ins-20	8.62333	6.25177	1.5407	4.05774	4.96e-05	0.00034835	clec-79	WBGene00018548	clec-79	clec-79
	C05C12.5	467.814	1.23981	0.305599	4.05699	4.97e-05	0.00034932	prmn-1	WBGene00008571	prmn-1	prmn-1
	cest-8	43.5164	2.23247	0.550328	4.05661	4.98e-05	0.00034946	C08F8.6	WBGene00007448	C08F8.6	C08F8.6
	mig-17	117.981	1.3861	0.341715	4.05629	4.99e-05	0.00034979	F59B10.3	WBGene00010319	F59B10.3	F59B10.3
	W01D2.3	139.133	1.32577	0.326851	4.05619	4.99e-05	0.00034979	ZK795.2	WBGene00014082	ZK795.2	ZK795.2
	nlp-4	145.629	1.41325	0.348487	4.0554	5e-05	0.00035055	F21H7.2	WBGene00009028	F21H7.2	F21H7.2
	Y53F4B.19	276.218	1.25136	0.308679	4.05394	5.04e-05	0.00035216	F42G4.6	WBGene00009643	F42G4.6	F42G4.6
	snf-2	172.231	1.47312	0.363648	4.05096	5.1e-05	0.00035639	C33F10.1	WBGene00016351	C33F10.1	C33F10.1
	F26C11.3	8.38106	6.21156	1.53459	4.04769	5.17e-05	0.00036042	irld-1	WBGene00044529	irld-1	irld-1
	C14A6.6	193.106	1.32723	0.328003	4.0464	5.2e-05	0.00036175	msp-40	WBGene00003435	msp-40	msp-40
	T20D4.12	46.9991	2.32556	0.574827	4.04567	5.22e-05	0.00036273	F55B11.6	WBGene00044249	F55B11.6	F55B11.6
	clec-79	681.482	1.24207	0.30702	4.04557	5.22e-05	0.00036273	C09B9.4	WBGene00015629	C09B9.4	C09B9.4
	prmn-1	257.794	1.15401	0.285311	4.04475	5.24e-05	0.00036387	clec-153	WBGene00008660	clec-153	clec-153
	C08F8.6	552.331	1.16341	0.287732	4.04336	5.27e-05	0.00036557	F26D2.10	WBGene00009149	F26D2.10	F26D2.10
	F59B10.3	30.1077	2.85583	0.706425	4.04265	5.29e-05	0.00036639	ptr-10	WBGene00004224	ptr-10	ptr-10
	ZK795.2	451.04	1.29619	0.320709	4.04164	5.31e-05	0.00036767	B0563.10	WBGene00077673	B0563.10	B0563.10
	F21H7.2	338.23	1.32387	0.327771	4.039	5.37e-05	0.00037137	W03A5.1	WBGene00020966	W03A5.1	W03A5.1
	F42G4.6	72.8027	1.69893	0.420684	4.03849	5.38e-05	0.00037187	mam-4	WBGene00011836	mam-4	mam-4
	C33F10.1	2109.18	1.18488	0.29349	4.0372	5.41e-05	0.00037345	T04C12.33	WBGene00271444	T04C12.33	T04C12.33
	irld-1	135.476	1.38693	0.343529	4.03731	5.41e-05	0.00037345	arrd-4	WBGene00014159	arrd-4	arrd-4
	msp-40	5152.05	1.13548	0.281243	4.03736	5.41e-05	0.00037345	F10A3.1	WBGene00008631	clc-32	clc-32
	F55B11.6	31.5246	2.30531	0.571227	4.03571	5.44e-05	0.00037508	acc-2	WBGene00008280	acc-2	acc-2
	C09B9.4	247.886	1.34595	0.3337	4.03341	5.5e-05	0.00037817	Y39F10C.1	WBGene00021457	Y39F10C.1	Y39F10C.1
	clec-153	197.363	1.59974	0.396716	4.03245	5.52e-05	0.00037957	cest-10	WBGene00016595	cest-10	cest-10
	F26D2.10	213.946	1.60936	0.399121	4.03225	5.52e-05	0.00037957	K08F8.5	WBGene00010682	nsph-1.1	nsph-1.1
	ptr-10	37.6624	2.85753	0.708663	4.03228	5.52e-05	0.00037957	T28F4.3	WBGene00012138	T28F4.3	T28F4.3
	B0563.10	20.2276	3.21266	0.796995	4.03097	5.55e-05	0.00038118	K01D12.10	WBGene00010469	K01D12.10	K01D12.10
	W03A5.1	118.527	1.63598	0.406016	4.02935	5.59e-05	0.0003832	VY10G11R.1	WBGene00012159	VY10G11R.1	VY10G11R.1
	mam-4	58.7648	2.2698	0.563782	4.02602	5.67e-05	0.00038804	Y44A6D.1	WBGene00012852	Y44A6D.1	Y44A6D.1
	T04C12.33	25.6186	2.90867	0.722489	4.02591	5.68e-05	0.00038807	irld-3	WBGene00017175	irld-3	irld-3
	arrd-4	51.4449	1.9981	0.496843	4.02159	5.78e-05	0.00039445	Y41D4B.17	WBGene00021519	Y41D4B.17	Y41D4B.17
	F10A3.1	8.02863	6.15198	1.52984	4.02133	5.79e-05	0.00039469	clec-218	WBGene00020938	clec-218	clec-218
	acc-2	14.5074	4.04543	1.00601	4.02126	5.79e-05	0.00039469	abt-1	WBGene00000019	abt-1	abt-1
	Y39F10C.1	47.0399	1.86138	0.463103	4.01937	5.84e-05	0.00039738	elo-7	WBGene00001245	elo-7	elo-7
	cest-10	570.631	1.02147	0.254242	4.0177	5.88e-05	0.00039947	C27D6.12	WBGene00044389	pugs-1	pugs-1
	K08F8.5	112.316	1.45629	0.362489	4.01747	5.88e-05	0.00039965	M02B1.2	WBGene00010827	txt-19	txt-19
	T28F4.3	201.201	1.38151	0.344146	4.01432	5.96e-05	0.00040453	F36G9.13	WBGene00009489	F36G9.13	F36G9.13
	K01D12.10	7.8905	6.12523	1.52625	4.01324	5.99e-05	0.00040605	Y58A7A.4	WBGene00021978	Y58A7A.4	Y58A7A.4
	VY10G11R.1	14.2001	4.43437	1.10509	4.01268	6e-05	0.0004067	C15H7.4	WBGene00007611	C15H7.4	C15H7.4
	Y44A6D.1	13.941	4.01633	1.00124	4.01134	6.04e-05	0.00040803	glr-1	WBGene00001612	glr-1	glr-1
	irld-3	171.635	1.30897	0.326387	4.01048	6.06e-05	0.00040937	cbp-3	WBGene00009595	cbp-3	cbp-3
	Y41D4B.17	30.4243	2.42357	0.604372	4.01007	6.07e-05	0.00040976	grsp-3	WBGene00016403	grsp-3	grsp-3
	clec-218	614.326	1.06759	0.26624	4.00987	6.08e-05	0.00040977	C08F11.10	WBGene00007457	C08F11.10	C08F11.10
	abt-1	224.904	1.41243	0.352565	4.00616	6.17e-05	0.0004151	C36F7.5	WBGene00007986	C36F7.5	C36F7.5
	elo-7	103.323	1.53735	0.383844	4.00514	6.2e-05	0.00041639	Y45F10D.6	WBGene00012886	Y45F10D.6	Y45F10D.6
	C27D6.12	239.748	1.13051	0.282305	4.00459	6.21e-05	0.00041704	C14A6.3	WBGene00007567	C14A6.3	C14A6.3
	M02B1.2	296.177	1.03415	0.258267	4.00417	6.22e-05	0.00041745	F10C1.23	WBGene00271819	F10C1.23	F10C1.23
	F36G9.13	86.8462	1.88575	0.470982	4.00386	6.23e-05	0.00041782	Y2H9A.4	WBGene00012381	Y2H9A.4	Y2H9A.4
	Y58A7A.4	33.5712	2.4012	0.600052	4.00165	6.29e-05	0.00042086	T10E10.4	WBGene00020421	chtb-3	chtb-3
	C15H7.4	58.0775	2.00284	0.500585	4.00099	6.31e-05	0.00042164	gpa-17	WBGene00022196	gpa-17	gpa-17
	glr-1	31.7105	2.19744	0.549227	4.00096	6.31e-05	0.00042164	Y71G12B.32	WBGene00044349	Y71G12B.32	Y71G12B.32
	cbp-3	452.225	1.09981	0.274918	4.00052	6.32e-05	0.00042227	F33D11.2	WBGene00018001	F33D11.2	F33D11.2
	grsp-3	165.646	1.53313	0.383293	3.99988	6.34e-05	0.00042325	F48E3.8	WBGene00018607	chts-1	chts-1
	C08F11.10	294.054	1.30626	0.326591	3.99969	6.34e-05	0.00042341	Y57G7A.5	WBGene00021968	Y57G7A.5	Y57G7A.5
	C36F7.5	152.724	1.35864	0.339771	3.99869	6.37e-05	0.0004247	F58H1.7	WBGene00010290	F58H1.7	F58H1.7
	Y45F10D.6	91.5898	1.44997	0.362643	3.99833	6.38e-05	0.00042519	decr-1.3	WBGene00011467	decr-1.3	decr-1.3
	C14A6.3	25.8006	2.82343	0.706352	3.99719	6.41e-05	0.00042573	T10E9.4	WBGene00020414	T10E9.4	T10E9.4
	F10C1.23	198.847	1.2198	0.305257	3.99599	6.44e-05	0.00042773	ZK177.9	WBGene00022674	ZK177.9	ZK177.9
	Y2H9A.4	71.6024	1.54673	0.387139	3.99528	6.46e-05	0.00042883	K06H7.8	WBGene00019459	K06H7.8	K06H7.8
	T10E10.4	40.0057	2.40358	0.601779	3.99412	6.49e-05	0.00043027	K08C9.2	WBGene00010651	K08C9.2	K08C9.2
	gpa-17	316.504	1.14439	0.286614	3.99278	6.53e-05	0.00043204	C15H11.1	WBGene00007613	C15H11.1	C15H11.1
	Y71G12B.32	16.7193	3.42438	0.857741	3.99233	6.54e-05	0.00043238	F28H6.8	WBGene00044137	F28H6.8	F28H6.8
	F33D11.2	119.382	1.49753	0.37515	3.99181	6.56e-05	0.00043263	C33D9.10	WBGene00044239	C33D9.10	C33D9.10
	F48E3.8	88.4348	1.94262	0.486651	3.99181	6.56e-05	0.00043263	C09G5.7	WBGene00007489	C09G5.7	C09G5.7
	Y57G7A.5	261.199	1.33351	0.334116	3.99115	6.58e-05	0.00043349	W09C3.8	WBGene00021115	W09C3.8	W09C3.8
	F58H1.7	154.688	1.19572	0.299718	3.98948	6.62e-05	0.00043623	T01D3.6	WBGene00011330	T01D3.6	T01D3.6
	decr-1.3	185.811	1.35289	0.339186	3.98864	6.65e-05	0.00043722	bath-46	WBGene00020325	bath-46	bath-46
	T10E9.4	2381.14	1.26001	0.315917	3.98842	6.65e-05	0.00043732	F01D4.8	WBGene00008490	F01D4.8	F01D4.8
	ZK177.9	13.9938	4.02182	1.00901	3.98591	6.72e-05	0.00044078	tmd-2	WBGene00006582	tmd-2	tmd-2
	K06H7.8	120.953	1.54374	0.387322	3.98567	6.73e-05	0.00044106	Y105C5B.17	WBGene00013656	Y105C5B.17	Y105C5B.17
	K08C9.2	870.383	1.16852	0.29333	3.98364	6.79e-05	0.00044381	ZK596.1	WBGene00014006	srlf-30	srlf-30
	C15H11.1	173.619	1.4851	0.372822	3.9834	6.79e-05	0.0004441	C18H2.5	WBGene00015992	C18H2.5	C18H2.5
	F28H6.8	11.4878	5.67646	1.42558	3.98186	6.84e-05	0.00044656	F46G11.2	WBGene00018515	F46G11.2	F46G11.2
	C33D9.10	7.88676	6.12632	1.53888	3.98103	6.86e-05	0.00044716	daao-1	WBGene00022076	daao-1	daao-1
	C09G5.7	89.865	1.57485	0.395731	3.97958	6.9e-05	0.00044972	dpy-14	WBGene00001075	dpy-14	dpy-14
	W09C3.8	79.2421	1.50121	0.377247	3.97938	6.91e-05	0.00044993	col-146	WBGene00000719	col-146	col-146
	T01D3.6	4025.34	1.19072	0.299277	3.97865	6.93e-05	0.00045092	tag-344	WBGene00015230	tag-344	tag-344
	bath-46	19.5629	2.97609	0.748027	3.97858	6.93e-05	0.00045092	ccpp-6	WBGene00017136	ccpp-6	ccpp-6
	F01D4.8	26.2916	2.56891	0.64574	3.97824	6.94e-05	0.00045105	try-7	WBGene00006625	try-7	try-7
	tmd-2	260.559	1.05066	0.26411	3.97813	6.95e-05	0.00045109	C17B7.12	WBGene00015886	C17B7.12	C17B7.12
	Y105C5B.17	64.2457	1.74135	0.437849	3.97706	6.98e-05	0.00045225	Y116F11B.7	WBGene00013823	Y116F11B.7	Y116F11B.7
	ZK596.1	232.591	1.20999	0.304391	3.97511	7.03e-05	0.00045493	R03H10.7	WBGene00019859	R03H10.7	R03H10.7
	C18H2.5	171.076	1.50162	0.377921	3.97338	7.09e-05	0.00045773	W08E12.4	WBGene00021085	W08E12.4	W08E12.4
	F46G11.2	102.912	1.72827	0.43503	3.97277	7.1e-05	0.00045856	C16C8.22	WBGene00195072	C16C8.22	C16C8.22
	daao-1	163.103	1.33787	0.336776	3.97257	7.11e-05	0.00045877	K01D12.5	WBGene00010464	K01D12.5	K01D12.5
	dpy-14	36.5921	2.50723	0.631317	3.97143	7.14e-05	0.00046043	ZK930.6	WBGene00014156	ZK930.6	ZK930.6
	col-146	3375.63	2.86438	0.721301	3.97113	7.15e-05	0.00046083	ttr-21	WBGene00008628	ttr-21	ttr-21
	tag-344	103.668	1.55765	0.392376	3.96978	7.19e-05	0.00046311	cutl-14	WBGene00015231	cutl-14	cutl-14
	ccpp-6	20.2876	3.02472	0.761967	3.96962	7.2e-05	0.00046324	Y71G12B.3	WBGene00022143	Y71G12B.3	Y71G12B.3
	try-7	119.344	1.48391	0.373894	3.9688	7.22e-05	0.00046449	best-1	WBGene00007203	best-1	best-1
	C17B7.12	21.873	2.9076	0.73299	3.96677	7.29e-05	0.00046776	nkb-2	WBGene00008074	nkb-2	nkb-2
	Y116F11B.7	73.9081	1.80024	0.453861	3.9665	7.29e-05	0.0004681	Y51B9A.5	WBGene00013087	Y51B9A.5	Y51B9A.5
	R03H10.7	35.9267	2.57272	0.648628	3.96641	7.3e-05	0.0004681	B0334.10	WBGene00007148	B0334.10	B0334.10
	W08E12.4	7.94097	6.14035	1.54871	3.96481	7.35e-05	0.00047072	F19F10.3	WBGene00017599	F19F10.3	F19F10.3
	C16C8.22	66.4032	1.77472	0.447717	3.96393	7.37e-05	0.00047166	nmgp-1	WBGene00017437	nmgp-1	nmgp-1
	K01D12.5	44.4496	2.33748	0.589711	3.96378	7.38e-05	0.00047168	pqn-74	WBGene00004156	pqn-74	pqn-74
	ZK930.6	100.826	1.53931	0.388581	3.96135	7.45e-05	0.00047532	C50E10.1	WBGene00016825	C50E10.1	C50E10.1
	ttr-21	130.716	1.31273	0.33156	3.95925	7.52e-05	0.00047873	acs-16	WBGene00018579	acs-16	acs-16
	cutl-14	61.1664	1.86733	0.471703	3.95869	7.54e-05	0.00047968	ugt-33	WBGene00007946	ugt-33	ugt-33
	Y71G12B.3	252.169	1.43092	0.361496	3.95832	7.55e-05	0.00048006	F22E5.7	WBGene00017706	F22E5.7	F22E5.7
	best-1	61.52	1.83895	0.464671	3.95753	7.57e-05	0.00048147	R09E10.6	WBGene00011176	R09E10.6	R09E10.6
	nkb-2	373.994	1.30992	0.331012	3.95733	7.58e-05	0.00048169	pals-2	WBGene00007656	pals-2	pals-2
	Y51B9A.5	281.179	1.34658	0.340318	3.95682	7.6e-05	0.00048219	nspd-4	WBGene00020715	nspd-4	nspd-4
	B0334.10	17.4643	3.52855	0.891963	3.95594	7.62e-05	0.00048342	F46F5.14	WBGene00018505	F46F5.14	F46F5.14
	F19F10.3	103.078	1.42824	0.361067	3.95562	7.63e-05	0.0004837	Y38F1A.7	WBGene00012609	Y38F1A.7	Y38F1A.7
	nmgp-1	92.8348	1.43294	0.362248	3.95568	7.63e-05	0.0004837	arrd-24	WBGene00009852	arrd-24	arrd-24
	pqn-74	267.216	1.66587	0.42115	3.95553	7.64e-05	0.00048371	gpa-4	WBGene00001666	gpa-4	gpa-4
	C50E10.1	568.129	1.35502	0.342626	3.95482	7.66e-05	0.00048479	ZK643.6	WBGene00014037	ZK643.6	ZK643.6
	acs-16	131.433	1.41953	0.358975	3.95438	7.67e-05	0.00048549	F54D1.1	WBGene00010046	F54D1.1	F54D1.1
	ugt-33	33.9311	2.23565	0.565795	3.95133	7.77e-05	0.0004908	nlp-21	WBGene00003759	nlp-21	nlp-21
	F22E5.7	8.47623	6.22728	1.57646	3.95017	7.81e-05	0.00049263	ikb-1	WBGene00002069	ikb-1	ikb-1
	R09E10.6	4239.49	1.11208	0.281591	3.94926	7.84e-05	0.00049415	T21C12.8	WBGene00043998	T21C12.8	T21C12.8
	pals-2	8.25588	6.1955	1.56907	3.9485	7.86e-05	0.00049534	M01B2.13	WBGene00045338	M01B2.13	M01B2.13
	nspd-4	1480.71	1.0141	0.256903	3.94738	7.9e-05	0.00049667	T07A5.1	WBGene00011554	T07A5.1	T07A5.1
	F46F5.14	36.3526	2.33557	0.591762	3.9468	7.92e-05	0.00049721	F36A2.10	WBGene00009457	F36A2.10	F36A2.10
	Y38F1A.7	41.3132	1.97318	0.500047	3.94599	7.95e-05	0.00049816	spe-42	WBGene00007117	spe-42	spe-42
	arrd-24	13.0076	4.33724	1.0995	3.94476	7.99e-05	0.00050046	nhr-6	WBGene00003605	nhr-6	nhr-6
	gpa-4	48.8496	1.84641	0.468307	3.94274	8.06e-05	0.00050403	F32B6.4	WBGene00009321	F32B6.4	F32B6.4
	ZK643.6	14.5733	4.10806	1.04255	3.94038	8.14e-05	0.00050882	F37A8.2	WBGene00009502	F37A8.2	F37A8.2
	F54D1.1	245.778	1.38725	0.352185	3.93898	8.18e-05	0.00051123	F44G3.7	WBGene00009708	F44G3.7	F44G3.7
	nlp-21	187.062	1.18049	0.299686	3.93907	8.18e-05	0.00051123	cyp-32A1	WBGene00016147	cyp-32A1	cyp-32A1
	ikb-1	176.677	1.07438	0.27279	3.9385	8.2e-05	0.00051208	F53B2.5	WBGene00009956	F53B2.5	F53B2.5
	T21C12.8	38.3902	2.03678	0.517268	3.93758	8.23e-05	0.00051366	R13A1.3	WBGene00020042	R13A1.3	R13A1.3
	M01B2.13	23.7551	2.56404	0.651365	3.93641	8.27e-05	0.0005158	F26G1.10	WBGene00044663	F26G1.10	F26G1.10
	T07A5.1	366.862	1.56926	0.39867	3.93624	8.28e-05	0.00051598	Y66D12A.3	WBGene00013429	Y66D12A.3	Y66D12A.3
	F36A2.10	966.213	1.15938	0.294719	3.93386	8.36e-05	0.00051976	ssp-31	WBGene00006048	ssp-31	ssp-31
	spe-42	37.5445	2.01916	0.513307	3.93364	8.37e-05	0.00052006	W03G9.5	WBGene00021016	W03G9.5	W03G9.5
	nhr-6	75.124	1.53743	0.391055	3.93149	8.44e-05	0.00052416	C24H12.6	WBGene00016075	C24H12.6	C24H12.6
	F32B6.4	574.438	1.27991	0.325581	3.93117	8.45e-05	0.00052456	H04J21.1	WBGene00019150	H04J21.1	H04J21.1
	F37A8.2	136.997	1.43587	0.36529	3.93077	8.47e-05	0.00052456	F57F5.3	WBGene00010205	F57F5.3	F57F5.3
	F44G3.7	281.814	1.36416	0.347021	3.93106	8.46e-05	0.00052456	K03A11.5	WBGene00010522	K03A11.5	K03A11.5
	cyp-32A1	144.061	1.28027	0.325683	3.93103	8.46e-05	0.00052456	far-7	WBGene00001391	far-7	far-7
	F53B2.5	141.204	1.40075	0.356415	3.93011	8.49e-05	0.00052555	alg-3	WBGene00011910	alg-3	alg-3
	R13A1.3	103.025	1.57838	0.401722	3.92903	8.53e-05	0.00052761	F56F3.4	WBGene00010155	mstr-2	mstr-2
	F26G1.10	16.1145	3.88716	0.989913	3.92677	8.61e-05	0.00053182	cec-8	WBGene00021913	cec-8	cec-8
	Y66D12A.3	159.667	1.56017	0.397342	3.92653	8.62e-05	0.00053216	F44D12.6	WBGene00009683	F44D12.6	F44D12.6
	ssp-31	501.466	1.21555	0.309706	3.92485	8.68e-05	0.00053442	Y37F4.1	WBGene00021382	Y37F4.1	Y37F4.1
	W03G9.5	88.9541	1.57777	0.402052	3.92429	8.7e-05	0.00053536	nekl-1	WBGene00021461	nekl-1	nekl-1
	C24H12.6	22.425	2.93671	0.748413	3.92391	8.71e-05	0.00053602	spe-43	WBGene00008623	spe-43	spe-43
	H04J21.1	92.3963	1.90372	0.485201	3.92357	8.72e-05	0.00053659	H08M01.1	WBGene00010373	H08M01.1	H08M01.1
	F57F5.3	21.7509	2.83828	0.723478	3.92311	8.74e-05	0.00053683	Y66D12A.13	WBGene00013439	Y66D12A.13	Y66D12A.13
	K03A11.5	135.047	1.22047	0.311091	3.92319	8.74e-05	0.00053683	ZK616.65	WBGene00235383	ZK616.65	ZK616.65
	far-7	95.0887	1.33948	0.341808	3.91882	8.9e-05	0.00054392	R04B5.7	WBGene00011005	R04B5.7	R04B5.7
	alg-3	972.148	1.26598	0.323459	3.91389	9.08e-05	0.00055355	comp-1	WBGene00018158	comp-1	comp-1
	F56F3.4	347.57	1.15479	0.295407	3.90915	9.26e-05	0.00056271	M02B1.4	WBGene00010829	M02B1.4	M02B1.4
	cec-8	82.5033	1.40485	0.359685	3.90578	9.39e-05	0.00056858	Y48B6A.5	WBGene00012979	Y48B6A.5	Y48B6A.5
	F44D12.6	96.4031	1.59466	0.408293	3.90567	9.4e-05	0.00056863	Y47D9A.5	WBGene00021632	Y47D9A.5	Y47D9A.5
	Y37F4.1	66.3887	1.65723	0.424368	3.90517	9.42e-05	0.00056944	C54G4.2	WBGene00008312	C54G4.2	C54G4.2
	nekl-1	38.5844	1.9375	0.496248	3.9043	9.45e-05	0.00057124	acs-10	WBGene00007082	acs-10	acs-10
	spe-43	33.6276	2.20819	0.565807	3.90272	9.51e-05	0.00057436	ZK930.7	WBGene00014157	ZK930.7	ZK930.7
	H08M01.1	183.722	1.51829	0.389095	3.90212	9.54e-05	0.00057498	F14F7.5	WBGene00008812	F14F7.5	F14F7.5
	Y66D12A.13	186.182	1.33427	0.342048	3.90083	9.59e-05	0.00057742	F28A10.7	WBGene00017875	F28A10.7	F28A10.7
	ZK616.65	111.49	1.6486	0.42264	3.90071	9.59e-05	0.00057751	C05D9.9	WBGene00015476	C05D9.9	C05D9.9
	R04B5.7	15.0404	3.51191	0.900365	3.90054	9.6e-05	0.0005777	K09G1.2	WBGene00010728	K09G1.2	K09G1.2
	comp-1	241.915	1.33073	0.341534	3.89635	9.77e-05	0.00058631	R03G8.3	WBGene00010998	R03G8.3	R03G8.3
	M02B1.4	257.046	1.40555	0.360815	3.89548	9.8e-05	0.00058782	try-5	WBGene00006623	try-5	try-5
	Y48B6A.5	281.35	1.37697	0.353579	3.89439	9.84e-05	0.00059026	R12A1.3	WBGene00020017	R12A1.3	R12A1.3
	Y47D9A.5	29.7479	2.28789	0.587874	3.89179	9.95e-05	0.00059556	C14A11.2	WBGene00015748	C14A11.2	C14A11.2
	C54G4.2	193.042	1.41986	0.364854	3.89158	9.96e-05	0.00059586	C38C6.5	WBGene00007998	C38C6.5	C38C6.5
	acs-10	536.389	1.18978	0.305939	3.88894	0.00010068	0.0006009	pgp-4	WBGene00003998	pgp-4	pgp-4
	ZK930.7	68.8038	1.67033	0.42977	3.88657	0.00010167	0.00060532	spe-46	WBGene00012296	spe-46	spe-46
	F14F7.5	24.019	2.4911	0.640985	3.88637	0.00010175	0.00060538	nspd-2	WBGene00010633	nspd-2	nspd-2
	F28A10.7	28.5513	2.34718	0.603952	3.88638	0.00010175	0.00060538	Y55D5A.4	WBGene00021918	Y55D5A.4	Y55D5A.4
	C05D9.9	291.599	1.37972	0.355212	3.88423	0.00010265	0.00060903	Y37H2A.10	WBGene00012570	Y37H2A.10	Y37H2A.10
	K09G1.2	96.4437	1.40413	0.36149	3.88429	0.00010263	0.00060903	F38E1.3	WBGene00018178	F38E1.3	F38E1.3
	R03G8.3	142.167	1.27526	0.328354	3.8838	0.00010284	0.00060968	spe-9	WBGene00004963	spe-9	spe-9
	try-5	18.1364	2.96685	0.763894	3.88385	0.00010282	0.00060968	Y59H11AM.4	WBGene00022008	Y59H11AM.4	Y59H11AM.4
	R12A1.3	35.7131	3.30785	0.85181	3.88332	0.00010304	0.00061068	C01G10.1	WBGene00007230	C01G10.1	C01G10.1
	C14A11.2	12.9102	4.32541	1.11432	3.88165	0.00010375	0.00061444	ZK84.2	WBGene00022650	ZK84.2	ZK84.2
	C38C6.5	25.6449	2.43757	0.628077	3.881	0.00010403	0.00061588	C17F3.3	WBGene00015908	C17F3.3	C17F3.3
	pgp-4	101.724	1.29091	0.332638	3.88081	0.00010411	0.00061614	Y38E10A.14	WBGene00012592	Y38E10A.14	Y38E10A.14
	spe-46	361.315	1.12818	0.290726	3.88057	0.00010421	0.00061654	C01G5.4	WBGene00015306	C01G5.4	C01G5.4
	nspd-2	4996.22	1.10517	0.284884	3.87936	0.00010473	0.0006194	C23G10.14	WBGene00271647	C23G10.14	C23G10.14
	Y55D5A.4	72.733	1.68482	0.434374	3.87874	0.000105	0.00062078	lips-17	WBGene00019939	lips-17	lips-17
	Y37H2A.10	13.3964	3.9806	1.02632	3.87852	0.0001051	0.0006209	Y39G8B.9	WBGene00012728	Y39G8B.9	Y39G8B.9
	F38E1.3	153.686	1.28322	0.330925	3.87767	0.00010546	0.0006224	C31H1.2	WBGene00016287	C31H1.2	C31H1.2
	spe-9	62.3327	1.81532	0.468305	3.87637	0.00010603	0.00062531	pals-5	WBGene00007659	pals-5	pals-5
	Y59H11AM.4	62.7344	1.66482	0.429495	3.87622	0.00010609	0.00062548	his-3	WBGene00001877	his-3	his-3
	C01G10.1	137.989	1.44591	0.373053	3.87589	0.00010624	0.00062604	lips-15	WBGene00012585	lips-15	lips-15
	ZK84.2	278.813	1.19827	0.309164	3.87583	0.00010626	0.00062604	C35D10.3	WBGene00016441	C35D10.3	C35D10.3
	C17F3.3	142.487	1.27676	0.329527	3.87453	0.00010683	0.00062897	F37A4.4	WBGene00018134	F37A4.4	F37A4.4
	Y38E10A.14	474.871	1.06008	0.273933	3.86984	0.00010891	0.00063764	C50F2.5	WBGene00016839	C50F2.5	C50F2.5
	C01G5.4	206.051	1.50688	0.38949	3.86886	0.00010935	0.00063933	decr-1.2	WBGene00012177	decr-1.2	decr-1.2
	C23G10.14	45.2993	1.79335	0.463816	3.86652	0.0001104	0.0006446	gsp-3	WBGene00021113	gsp-3	gsp-3
	lips-17	373.889	1.07567	0.278281	3.8654	0.00011091	0.00064735	R10D12.10	WBGene00011191	R10D12.10	R10D12.10
	Y39G8B.9	166.835	1.85199	0.479194	3.8648	0.00011118	0.00064848	T05A7.6	WBGene00020223	T05A7.6	T05A7.6
	C31H1.2	35.1914	2.1515	0.556728	3.86455	0.00011129	0.00064893	C53A5.9	WBGene00008267	C53A5.9	C53A5.9
	pals-5	7.44616	6.04381	1.56404	3.86423	0.00011144	0.00064922	K08D8.12	WBGene00194926	K08D8.12	K08D8.12
	his-3	77.0977	1.96101	0.507607	3.86324	0.00011189	0.0006513	C03B8.3	WBGene00015386	C03B8.3	C03B8.3
	lips-15	729.487	1.07633	0.278689	3.86212	0.00011241	0.00065339	Y105E8A.27	WBGene00013684	Y105E8A.27	Y105E8A.27
	C35D10.3	65.7778	1.71596	0.44485	3.85738	0.00011461	0.00066481	W04C9.5	WBGene00021027	W04C9.5	W04C9.5
	F37A4.4	536.416	1.3304	0.344908	3.85726	0.00011467	0.00066492	fbxa-163	WBGene00015598	fbxa-163	fbxa-163
	C50F2.5	151.859	1.33693	0.346691	3.85626	0.00011514	0.00066649	acs-15	WBGene00019920	acs-15	acs-15
	decr-1.2	222.732	1.34848	0.349705	3.85604	0.00011524	0.00066649	F25B3.2	WBGene00009099	F25B3.2	F25B3.2
	gsp-3	1647.08	1.22003	0.316379	3.85623	0.00011515	0.00066649	C32E12.4	WBGene00016330	C32E12.4	C32E12.4
	R10D12.10	132.871	1.45695	0.37818	3.85253	0.0001169	0.00067445	W03C9.1	WBGene00012219	W03C9.1	W03C9.1
	T05A7.6	796.738	1.19075	0.309111	3.85216	0.00011708	0.000675	wht-4	WBGene00017179	wht-4	wht-4
	C53A5.9	13.8187	3.66295	0.951053	3.85146	0.00011741	0.00067624	R06B10.2	WBGene00019913	R06B10.2	R06B10.2
	K08D8.12	56.3795	1.71826	0.446697	3.84659	0.00011977	0.0006868	hpo-39	WBGene00022020	hpo-39	hpo-39
	C03B8.3	131.791	1.43577	0.373442	3.84469	0.0001207	0.00069139	K02D10.2	WBGene00019302	K02D10.2	K02D10.2
	Y105E8A.27	367.219	1.41535	0.368263	3.8433	0.00012139	0.00069372	T05F1.8	WBGene00011493	T05F1.8	T05F1.8
	W04C9.5	44.7342	1.83486	0.477527	3.84242	0.00012183	0.0006955	F57C12.2	WBGene00019014	F57C12.2	F57C12.2
	fbxa-163	17.763	3.36948	0.876893	3.84252	0.00012178	0.0006955	M60.7	WBGene00019782	M60.7	M60.7
	acs-15	291.321	1.32763	0.345539	3.8422	0.00012194	0.00069579	T21D12.7	WBGene00020648	T21D12.7	T21D12.7
	F25B3.2	13.7636	4.0322	1.04999	3.84024	0.00012291	0.00070053	ZC250.5	WBGene00045306	ZC250.5	ZC250.5
	C32E12.4	345.569	1.0164	0.264758	3.839	0.00012354	0.00070338	Y54G2A.13	WBGene00021878	Y54G2A.13	Y54G2A.13
	W03C9.1	72.0892	1.56042	0.406503	3.83864	0.00012372	0.00070416	ahr-1	WBGene00000096	ahr-1	ahr-1
	wht-4	150.852	1.45065	0.377933	3.83837	0.00012385	0.00070471	gipc-2	WBGene00009681	gipc-2	gipc-2
	R06B10.2	125.741	1.35493	0.353088	3.83738	0.00012436	0.00070733	W07G1.25	WBGene00271643	W07G1.25	W07G1.25
	hpo-39	25.3022	2.3854	0.62188	3.83579	0.00012516	0.00071118	B0025.5	WBGene00194700	B0025.5	B0025.5
	K02D10.2	13.1787	3.90155	1.01725	3.83539	0.00012537	0.00071172	dex-1	WBGene00017028	dex-1	dex-1
	T05F1.8	269.402	1.16435	0.303591	3.83525	0.00012544	0.0007118	msp-3	WBGene00003424	msp-3	msp-3
	F57C12.2	75.8941	1.40586	0.366738	3.83342	0.00012637	0.00071616	F14F7.4	WBGene00008811	F14F7.4	F14F7.4
	M60.7	58.2897	1.80088	0.469887	3.83259	0.0001268	0.00071834	F53B3.6	WBGene00018744	F53B3.6	F53B3.6
	T21D12.7	12.2062	4.83852	1.2629	3.83129	0.00012748	0.00072182	C14A6.13	WBGene00050956	C14A6.13	C14A6.13
	ZC250.5	107.023	1.3922	0.363483	3.83017	0.00012805	0.00072423	ptp-4	WBGene00010558	ptrg-1	ptrg-1
	Y54G2A.13	282.108	1.25422	0.327506	3.8296	0.00012835	0.00072543	C31H1.5	WBGene00016288	C31H1.5	C31H1.5
	ahr-1	29.2311	2.17373	0.567635	3.82944	0.00012843	0.00072565	F59A3.8	WBGene00019081	F59A3.8	F59A3.8
	gipc-2	4702.05	1.03923	0.271395	3.82922	0.00012855	0.00072607	kvs-5	WBGene00021948	kvs-5	kvs-5
	W07G1.25	12.5877	4.29396	1.12181	3.82771	0.00012934	0.0007298	Y67A10A.3	WBGene00013452	Y67A10A.3	Y67A10A.3
	B0025.5	319.76	1.21832	0.318491	3.82527	0.00013063	0.00073475	F13A7.1	WBGene00008724	F13A7.1	F13A7.1
	dex-1	194.326	1.50192	0.392663	3.82497	0.00013079	0.00073504	T16H12.9	WBGene00011817	T16H12.9	T16H12.9
	msp-3	2757.46	1.07488	0.281087	3.82402	0.00013129	0.00073739	spp-9	WBGene00004994	spp-9	spp-9
	F14F7.4	133.826	1.34051	0.350692	3.82247	0.00013212	0.00074154	fbxa-3	WBGene00020363	fbxa-3	fbxa-3
	F53B3.6	480.693	1.03821	0.271647	3.8219	0.00013243	0.00074284	C47E8.1	WBGene00008141	C47E8.1	C47E8.1
	C14A6.13	211.2	1.26677	0.331649	3.81961	0.00013366	0.00074871	irld-18	WBGene00013299	irld-18	irld-18
	ptp-4	42.7418	1.88676	0.494187	3.81791	0.00013459	0.00075285	T20F5.5	WBGene00020627	T20F5.5	T20F5.5
	C31H1.5	444.699	1.28556	0.336845	3.81646	0.00013538	0.00075613	max-1	WBGene00003143	max-1	max-1
	F59A3.8	210.076	1.40089	0.367107	3.81603	0.00013562	0.00075715	unc-36	WBGene00006772	unc-36	unc-36
	kvs-5	455.871	1.05374	0.276163	3.81564	0.00013583	0.0007581	let-381	WBGene00002601	let-381	let-381
	Y67A10A.3	148.339	1.38638	0.36352	3.81376	0.00013687	0.00076338	M70.1	WBGene00019783	M70.1	M70.1
	F13A7.1	855.467	1.116	0.292713	3.8126	0.00013751	0.00076646	T13H10.2	WBGene00011762	T13H10.2	T13H10.2
	T16H12.9	42.0663	1.90561	0.499967	3.81146	0.00013815	0.00076895	smz-1	WBGene00007733	smz-1	smz-1
	spp-9	14.1095	4.06855	1.06748	3.81136	0.0001382	0.00076895	C30F12.5	WBGene00016264	C30F12.5	C30F12.5
	fbxa-3	33.8078	2.15288	0.564922	3.81093	0.00013844	0.00076963	C33F10.12	WBGene00016358	C33F10.12	C33F10.12
	C47E8.1	90.6584	1.62354	0.426072	3.81048	0.0001387	0.00077032	ZK1307.2	WBGene00014245	ZK1307.2	ZK1307.2
	irld-18	84.7225	1.6781	0.440382	3.81056	0.00013865	0.00077032	F07E5.8	WBGene00017213	F07E5.8	F07E5.8
	T20F5.5	161.058	1.22114	0.320485	3.8103	0.0001388	0.0007705	Y39G10AR.15	WBGene00021471	Y39G10AR.15	Y39G10AR.15
	max-1	115.73	1.20176	0.315432	3.80988	0.00013904	0.00077104	Y38F1A.1	WBGene00012605	Y38F1A.1	Y38F1A.1
	unc-36	198.446	1.09423	0.287257	3.80924	0.00013939	0.00077187	Y57G11C.499	WBGene00077762	Y57G11C.499	Y57G11C.499
	let-381	24.3782	2.428	0.637545	3.80837	0.00013989	0.00077314	acs-6	WBGene00022849	acs-6	acs-6
	M70.1	244.894	1.61084	0.423098	3.80726	0.00014052	0.00077582	F52C9.5	WBGene00018675	F52C9.5	F52C9.5
	T13H10.2	17.4066	3.06127	0.804029	3.80741	0.00014043	0.00077582	T25B9.6	WBGene00012012	T25B9.6	T25B9.6
	smz-1	1758.61	1.09739	0.288359	3.80565	0.00014143	0.00077936	C49F8.1	WBGene00008213	C49F8.1	C49F8.1
	C30F12.5	903.045	1.07291	0.281976	3.80495	0.00014183	0.00078079	catp-2	WBGene00015338	catp-2	catp-2
	C33F10.12	459.599	1.1773	0.309429	3.80475	0.00014195	0.00078117	sorb-1	WBGene00012891	sorb-1	sorb-1
	ZK1307.2	41.9168	2.45938	0.646532	3.80396	0.0001424	0.0007829	C09B9.85	WBGene00220250	C09B9.85	C09B9.85
	F07E5.8	78.4205	1.6205	0.426046	3.80357	0.00014263	0.00078364	ubc-23	WBGene00006718	ubc-23	ubc-23
	Y39G10AR.15	145.899	1.56485	0.41145	3.80326	0.0001428	0.00078435	ZK669.3	WBGene00014053	ZK669.3	ZK669.3
	Y38F1A.1	461.542	1.03651	0.272677	3.80124	0.00014397	0.00078925	ZK354.8	WBGene00022709	ZK354.8	ZK354.8
	Y57G11C.499	18.8097	2.99962	0.789334	3.80019	0.00014459	0.00079158	T23F2.4	WBGene00020737	T23F2.4	T23F2.4
	acs-6	391.711	1.1299	0.29739	3.79938	0.00014506	0.00079341	F38A5.6	WBGene00018163	F38A5.6	F38A5.6
	F52C9.5	18.167	2.97426	0.783395	3.79663	0.00014668	0.00080148	F31F4.1	WBGene00017957	F31F4.1	F31F4.1
	T25B9.6	282.28	1.3001	0.342448	3.7965	0.00014675	0.00080163	Y46B2A.3	WBGene00021578	Y46B2A.3	Y46B2A.3
	C49F8.1	208.262	1.03381	0.272394	3.79527	0.00014748	0.00080496	B0207.1	WBGene00015026	B0207.1	B0207.1
	catp-2	15.6138	5.2102	1.37309	3.7945	0.00014794	0.00080579	C01G12.9	WBGene00007249	C01G12.9	C01G12.9
	sorb-1	230.039	1.15042	0.303221	3.79401	0.00014823	0.00080681	spp-22	WBGene00044283	spp-22	spp-22
	C09B9.85	19.1787	2.91432	0.768695	3.79125	0.00014989	0.00081456	C35A5.4	WBGene00007948	C35A5.4	C35A5.4
	ubc-23	127.63	1.21271	0.319903	3.79087	0.00015012	0.00081476	W10G11.1	WBGene00021134	W10G11.1	W10G11.1
	ZK669.3	436.268	1.21026	0.319277	3.79063	0.00015026	0.00081529	Y51H4A.25	WBGene00013119	Y51H4A.25	Y51H4A.25
	ZK354.8	375.778	1.3353	0.352287	3.79037	0.00015043	0.00081591	lpr-7	WBGene00020571	lpr-7	lpr-7
	T23F2.4	22.7619	2.68178	0.707573	3.79011	0.00015058	0.0008165	T01D3.1	WBGene00011326	bug-1	bug-1
	F38A5.6	110.923	1.46931	0.38788	3.78806	0.00015183	0.00082219	C17H12.10	WBGene00015935	C17H12.10	C17H12.10
	F31F4.1	256.291	1.02968	0.2719	3.78699	0.00015249	0.00082497	ugt-52	WBGene00018931	ugt-52	ugt-52
	Y46B2A.3	25.7156	2.84642	0.752039	3.78494	0.00015374	0.00083072	ZK353.4	WBGene00022700	ZK353.4	ZK353.4
	B0207.1	111.692	1.77175	0.46818	3.78434	0.00015412	0.00083194	nphp-1	WBGene00010898	nphp-1	nphp-1
	C01G12.9	104.011	1.62962	0.430755	3.78317	0.00015485	0.00083454	F36H12.4	WBGene00018120	F36H12.4	F36H12.4
	spp-22	205.205	1.08344	0.286568	3.78075	0.00015635	0.00084133	T23B12.8	WBGene00020722	gplb-1	gplb-1
	C35A5.4	90.314	1.65275	0.437299	3.77945	0.00015718	0.00084495	nnt-1	WBGene00003778	nnt-1	nnt-1
	W10G11.1	23.9095	2.63251	0.696592	3.77913	0.00015738	0.00084551	F13B6.1	WBGene00017416	F13B6.1	F13B6.1
	Y51H4A.25	206.506	1.23017	0.325921	3.77445	0.00016036	0.00085907	C01F6.2	WBGene00007222	gldi-10	gldi-10
	lpr-7	51.3048	2.87223	0.7612	3.7733	0.0001611	0.00086251	sth-1	WBGene00006060	sth-1	sth-1
	T01D3.1	131.622	1.22489	0.324716	3.77219	0.00016182	0.00086497	mua-3	WBGene00003482	mua-3	mua-3
	C17H12.10	41.1288	1.82597	0.484138	3.77159	0.00016221	0.00086651	F19B10.4	WBGene00017586	F19B10.4	F19B10.4
	ugt-52	93.6607	1.39893	0.371074	3.76994	0.00016329	0.00087146	F20D6.1	WBGene00017633	F20D6.1	F20D6.1
	ZK353.4	101.864	1.45421	0.385761	3.76973	0.00016343	0.00087192	nep-8	WBGene00017553	nep-8	nep-8
	nphp-1	22.6181	2.55595	0.67813	3.76912	0.00016383	0.0008735	F32H2.7	WBGene00009344	F32H2.7	F32H2.7
	F36H12.4	211.149	1.32239	0.350936	3.76819	0.00016444	0.00087529	ilys-4	WBGene00016958	ilys-4	ilys-4
	T23B12.8	170.948	1.11946	0.297084	3.76814	0.00016447	0.00087529	F49C12.15	WBGene00009884	F49C12.15	F49C12.15
	nnt-1	96.6624	1.60346	0.425568	3.76782	0.00016468	0.00087613	bath-25	WBGene00020859	bath-25	bath-25
	F13B6.1	76.4692	1.66405	0.441779	3.7667	0.00016542	0.00087894	Y119C1B.1	WBGene00022467	Y119C1B.1	Y119C1B.1
	C01F6.2	224.431	1.48605	0.394993	3.76222	0.00016841	0.0008929	fut-2	WBGene00001506	fut-2	fut-2
	sth-1	328.65	1.17938	0.313523	3.7617	0.00016876	0.00089395	T05B4.14	WBGene00194894	clc-18	clc-18
	mua-3	3603.65	1.00473	0.267132	3.76117	0.00016912	0.00089497	Y116A8C.38	WBGene00013811	Y116A8C.38	Y116A8C.38
	F19B10.4	23.0022	2.64977	0.704737	3.75993	0.00016996	0.00089828	ZC395.5	WBGene00022597	ZC395.5	ZC395.5
	F20D6.1	34.5257	2.27995	0.606403	3.7598	0.00017005	0.0008985	str-73	WBGene00006134	str-73	str-73
	nep-8	213.494	1.39093	0.370041	3.75887	0.00017069	0.000901	W08E3.4	WBGene00012345	W08E3.4	W08E3.4
	F32H2.7	991.041	1.1996	0.319206	3.75807	0.00017123	0.00090303	F26C11.1	WBGene00009146	F26C11.1	F26C11.1
	ilys-4	106.908	1.27964	0.340578	3.75725	0.00017179	0.00090569	F59B10.5	WBGene00010321	F59B10.5	F59B10.5
	F49C12.15	2773.33	1.11634	0.297167	3.75659	0.00017225	0.00090698	ptr-17	WBGene00004231	ptr-17	ptr-17
	bath-25	10.5561	5.56148	1.48061	3.75622	0.0001725	0.00090748	moa-1	WBGene00020116	moa-1	moa-1
	Y119C1B.1	212.117	1.28856	0.343112	3.75551	0.00017299	0.00090932	H20E11.2	WBGene00019214	H20E11.2	H20E11.2
	fut-2	26.8744	2.5359	0.67528	3.75533	0.00017311	0.00090948	best-25	WBGene00014102	best-25	best-25
	T05B4.14	109.28	1.47569	0.39299	3.75503	0.00017332	0.00091008	Y38C1AA.7	WBGene00021398	Y38C1AA.7	Y38C1AA.7
	Y116A8C.38	59.9115	1.7979	0.479235	3.75159	0.00017572	0.00092117	T01B7.13	WBGene00206502	T01B7.13	T01B7.13
	ZC395.5	151.369	1.12491	0.29985	3.75157	0.00017573	0.00092117	ssp-16	WBGene00006044	ssp-16	ssp-16
	str-73	6.70106	5.8907	1.57036	3.75118	0.000176	0.00092217	C14C11.1	WBGene00015765	C14C11.1	C14C11.1
	W08E3.4	179.156	1.35113	0.360209	3.75097	0.00017615	0.00092266	tba-5	WBGene00006531	tba-5	tba-5
	F26C11.1	248.246	1.47603	0.393804	3.74813	0.00017816	0.00093146	irld-6	WBGene00009239	irld-6	irld-6
	F59B10.5	69.3533	1.93086	0.515228	3.74758	0.00017855	0.00093321	ZK250.13	WBGene00235352	ZK250.13	ZK250.13
	ptr-17	20.8259	3.55873	0.950059	3.7458	0.00017982	0.00093899	nmy-3	WBGene00012437	nmy-3	nmy-3
	moa-1	442.926	1.31322	0.350623	3.74539	0.00018012	0.00094024	F35G2.5	WBGene00009438	F35G2.5	F35G2.5
	H20E11.2	18.0481	3.02797	0.809076	3.7425	0.0001822	0.00094942	W05B2.2	WBGene00012271	W05B2.2	W05B2.2
	best-25	60.0273	1.76948	0.473162	3.73969	0.00018424	0.00095825	pals-3	WBGene00007657	pals-3	pals-3
	Y38C1AA.7	2649.1	1.18383	0.316672	3.73836	0.00018523	0.00096248	phy-2	WBGene00004025	phy-2	phy-2
	T01B7.13	25.5216	3.13475	0.838619	3.738	0.00018549	0.00096327	slc-17.9	WBGene00011643	slc-17.9	slc-17.9
	ssp-16	844.291	1.14583	0.306595	3.73729	0.00018602	0.0009657	F36H12.3	WBGene00018119	F36H12.3	F36H12.3
	C14C11.1	100.01	1.43179	0.383323	3.73521	0.00018756	0.0009719	ZK1225.4	WBGene00014238	ZK1225.4	ZK1225.4
	tba-5	25.9964	2.27325	0.608953	3.73304	0.00018918	0.00097792	set-30	WBGene00022499	set-30	set-30
	irld-6	77.4172	1.51306	0.405439	3.73189	0.00019005	0.00098091	tsp-14	WBGene00006640	tsp-14	tsp-14
	ZK250.13	86.3428	1.39489	0.373813	3.73151	0.00019033	0.00098209	C34F11.2	WBGene00016414	C34F11.2	C34F11.2
	nmy-3	96.4604	1.4096	0.377778	3.73129	0.0001905	0.00098265	H20E11.3	WBGene00019215	H20E11.3	H20E11.3
	F35G2.5	16.4747	5.29133	1.41825	3.73089	0.0001908	0.00098392	Y105C5B.18	WBGene00013657	Y105C5B.18	Y105C5B.18
	W05B2.2	18.0304	2.93224	0.786355	3.7289	0.00019232	0.00099019	R10E9.2	WBGene00011214	R10E9.2	R10E9.2
	pals-3	16.8273	3.03974	0.815245	3.72862	0.00019253	0.00099019	F41E7.20	WBGene00219546	F41E7.20	F41E7.20
	phy-2	931.773	1.35058	0.362221	3.7286	0.00019254	0.00099019	bgnt-1.6	WBGene00010167	bgnt-1.6	bgnt-1.6
	slc-17.9	42.6067	1.99984	0.536342	3.72866	0.0001925	0.00099019	T10E9.6	WBGene00020416	T10E9.6	T10E9.6
	F36H12.3	338.364	1.14414	0.306976	3.72715	0.00019366	0.0009947	F36F2.1	WBGene00009475	F36F2.1	F36F2.1
	ZK1225.4	263.373	1.44669	0.388485	3.72393	0.00019614	0.00100534	F55G11.1	WBGene00010122	F55G11.1	F55G11.1
	set-30	416.287	1.03241	0.277257	3.72367	0.00019635	0.00100578	C15F1.1	WBGene00015794	C15F1.1	C15F1.1
	tsp-14	268.418	1.24731	0.33515	3.72166	0.00019792	0.00101229	daf-37	WBGene00016246	daf-37	daf-37
	C34F11.2	397.838	1.21719	0.327083	3.72135	0.00019816	0.00101259	glr-2	WBGene00001613	glr-2	glr-2
	H20E11.3	126.181	1.26675	0.340514	3.72012	0.00019913	0.00101635	M04C9.2	WBGene00010857	M04C9.2	M04C9.2
	Y105C5B.18	238.868	1.22004	0.327969	3.71998	0.00019924	0.00101635	F31C3.6	WBGene00009288	F31C3.6	F31C3.6
	R10E9.2	2584.48	1.0607	0.285172	3.71953	0.00019959	0.00101656	sss-1	WBGene00006056	sss-1	sss-1
	F41E7.20	27.6276	3.12629	0.840793	3.71826	0.0002006	0.00101984	C36B1.6	WBGene00007973	C36B1.6	C36B1.6
	bgnt-1.6	17.7864	2.81459	0.75721	3.71706	0.00020156	0.0010241	D2045.5	WBGene00008423	D2045.5	D2045.5
	T10E9.6	84.5643	1.56925	0.422283	3.7161	0.00020232	0.00102736	Y47H10A.5	WBGene00012961	Y47H10A.5	Y47H10A.5
	F36F2.1	175.149	1.07951	0.290521	3.71579	0.00020257	0.00102809	F07G11.4	WBGene00017231	F07G11.4	F07G11.4
	F55G11.1	69.0667	1.73187	0.466087	3.71577	0.00020259	0.00102809	sodh-2	WBGene00010791	sodh-2	sodh-2
	C15F1.1	544.399	1.10006	0.296198	3.71394	0.00020406	0.00103496	best-12	WBGene00008821	best-12	best-12
	daf-37	33.0272	2.05383	0.553429	3.7111	0.00020636	0.00104441	C10H11.7	WBGene00015696	C10H11.7	C10H11.7
	glr-2	46.3714	1.72968	0.466425	3.70838	0.00020859	0.00105475	F21A9.2	WBGene00017651	F21A9.2	F21A9.2
	M04C9.2	6.59923	5.87017	1.58312	3.70797	0.00020893	0.00105616	cnc-10	WBGene00012152	cnc-10	cnc-10
	F31C3.6	160.22	1.07481	0.289877	3.70781	0.00020906	0.00105651	npr-17	WBGene00015559	npr-17	npr-17
	sss-1	2650.51	1.0689	0.288581	3.70399	0.00021223	0.00106936	K08H10.10	WBGene00077491	K08H10.10	K08H10.10
	C36B1.6	76.0124	1.55678	0.420435	3.70278	0.00021325	0.00107352	col-145	WBGene00000718	col-145	col-145
	D2045.5	150.274	1.32493	0.35811	3.69978	0.00021579	0.00108406	sdz-8	WBGene00008334	sdz-8	sdz-8
	Y47H10A.5	232.454	1.22987	0.332539	3.69843	0.00021694	0.00108865	C05C12.4	WBGene00007336	C05C12.4	C05C12.4
	F07G11.4	21.5776	2.62238	0.709086	3.69826	0.00021708	0.00108895	irld-14	WBGene00011322	irld-14	irld-14
	sodh-2	24.1219	2.88761	0.780994	3.69736	0.00021785	0.00109249	C12D8.9	WBGene00007538	C12D8.9	C12D8.9
	best-12	55.4336	1.81567	0.491363	3.69518	0.00021973	0.00110093	C54F6.6	WBGene00016924	C54F6.6	C54F6.6
	C10H11.7	232.637	1.26502	0.342358	3.69503	0.00021986	0.00110124	Y38E10A.17	WBGene00012595	Y38E10A.17	Y38E10A.17
	F21A9.2	86.3661	1.33762	0.36208	3.69426	0.00022053	0.00110309	F46F5.19	WBGene00269333	F46F5.19	F46F5.19
	cnc-10	275.479	1.21198	0.328072	3.69425	0.00022053	0.00110309	F53C3.6	WBGene00018750	F53C3.6	F53C3.6
	npr-17	40.488	1.79741	0.486576	3.694	0.00022076	0.00110345	nlp-41	WBGene00007316	nlp-41	nlp-41
	K08H10.10	23.3093	2.54927	0.69014	3.69385	0.00022089	0.00110378	dct-9	WBGene00021006	dct-9	dct-9
	col-145	1998.66	2.43849	0.66021	3.69351	0.00022118	0.0011047	fbxa-37	WBGene00013845	fbxa-37	fbxa-37
	sdz-8	97.4561	1.34824	0.365033	3.69349	0.0002212	0.0011047	ZK512.8	WBGene00013987	ZK512.8	ZK512.8
	C05C12.4	432.647	1.01028	0.273548	3.69326	0.0002214	0.00110535	C18E3.1	WBGene00015970	C18E3.1	C18E3.1
	irld-14	165.568	1.29973	0.351938	3.69307	0.00022156	0.00110586	unc-29	WBGene00006765	unc-29	unc-29
	C12D8.9	38.1655	2.09402	0.567071	3.6927	0.00022189	0.00110623	Y53F4B.36	WBGene00013175	Y53F4B.36	Y53F4B.36
	C54F6.6	9.96055	5.4716	1.48172	3.69275	0.00022185	0.00110623	pph-2	WBGene00004084	pph-2	pph-2
	Y38E10A.17	2053.41	1.10728	0.29984	3.69291	0.0002217	0.00110623	F55B11.7	WBGene00045060	F55B11.7	F55B11.7
	F46F5.19	20.237	2.61276	0.707662	3.6921	0.00022241	0.00110731	srg-55	WBGene00005212	srg-55	srg-55
	F53C3.6	35.3897	1.96636	0.532592	3.69206	0.00022244	0.00110731	D1022.9	WBGene00044300	D1022.9	D1022.9
	nlp-41	98.9689	1.39215	0.377052	3.69221	0.00022232	0.00110731	W06G6.17	WBGene00086565	W06G6.17	W06G6.17
	dct-9	150.778	1.31805	0.357109	3.69088	0.00022348	0.00111184	col-186	WBGene00000759	col-186	col-186
	fbxa-37	82.252	1.37524	0.372778	3.68917	0.00022499	0.00111833	nmr-2	WBGene00003775	nmr-2	nmr-2
	ZK512.8	477.103	1.05543	0.286198	3.68777	0.00022623	0.00112418	B0244.9	WBGene00015084	B0244.9	B0244.9
	C18E3.1	92.7809	1.44204	0.391194	3.68627	0.00022757	0.00112918	M7.7	WBGene00010883	M7.7	M7.7
	unc-29	54.183	1.59153	0.431818	3.68565	0.00022812	0.00113091	C48E7.6	WBGene00016751	C48E7.6	C48E7.6
	Y53F4B.36	54.1388	1.71247	0.464652	3.68548	0.00022827	0.00113133	ZK863.8	WBGene00014125	ZK863.8	ZK863.8
	pph-2	98.8794	1.56691	0.425166	3.68541	0.00022833	0.00113133	atz-1	WBGene00009212	atz-1	atz-1
	F55B11.7	54.9184	1.81495	0.492487	3.68527	0.00022846	0.00113163	clec-139	WBGene00018050	clec-139	clec-139
	srg-55	6.46157	5.83765	1.58417	3.685	0.00022871	0.0011325	F25F2.1	WBGene00009115	F25F2.1	F25F2.1
	D1022.9	105.744	1.65911	0.450446	3.68327	0.00023026	0.00113855	btb-2	WBGene00020802	btb-2	btb-2
	W06G6.17	42.265	2.29308	0.623049	3.68042	0.00023285	0.00114801	K08C9.1	WBGene00010650	K08C9.1	K08C9.1
	col-186	80.1741	1.60277	0.435503	3.68027	0.00023299	0.00114834	Y69H2.9	WBGene00013484	Y69H2.9	Y69H2.9
	nmr-2	20.6134	2.64696	0.719403	3.67939	0.00023379	0.00115198	nspe-2	WBGene00012604	nspe-2	nspe-2
	B0244.9	195.205	1.32983	0.361547	3.67817	0.00023491	0.00115648	F23C8.7	WBGene00017736	F23C8.7	F23C8.7
	M7.7	164.625	1.41256	0.384082	3.67777	0.00023528	0.00115795	F13D11.4	WBGene00017429	F13D11.4	F13D11.4
	C48E7.6	134.34	1.12102	0.304861	3.67716	0.00023585	0.00115952	F57A8.6	WBGene00010181	F57A8.6	F57A8.6
	ZK863.8	105.653	1.28136	0.348468	3.67713	0.00023587	0.00115952	C27D8.1	WBGene00007777	C27D8.1	C27D8.1
	atz-1	164.082	1.41968	0.386093	3.67703	0.00023597	0.00115964	C55C3.4	WBGene00016954	C55C3.4	C55C3.4
	clec-139	61.2875	1.55817	0.423801	3.67666	0.00023631	0.00116068	F10G2.7	WBGene00017366	F10G2.7	F10G2.7
	F25F2.1	237.623	1.18963	0.32362	3.67602	0.0002369	0.00116192	ZK892.5	WBGene00014129	ZK892.5	ZK892.5
	btb-2	109.812	1.54423	0.420077	3.67607	0.00023686	0.00116192	C27D8.2	WBGene00007778	C27D8.2	C27D8.2
	K08C9.1	408.454	1.32419	0.360558	3.67261	0.00024009	0.00117403	F54H12.7	WBGene00044633	F54H12.7	F54H12.7
	Y69H2.9	102.054	1.27089	0.34619	3.67107	0.00024154	0.00117941	scl-23	WBGene00015246	scl-23	scl-23
	nspe-2	62.1473	1.67426	0.456162	3.67033	0.00024224	0.00118225	F48G7.5	WBGene00018616	F48G7.5	F48G7.5
	F23C8.7	187.869	1.21829	0.332035	3.66916	0.00024334	0.00118594	Y47G6A.13	WBGene00021639	Y47G6A.13	Y47G6A.13
	F13D11.4	167.766	1.63931	0.447112	3.66643	0.00024596	0.0011973	hlh-4	WBGene00001951	hlh-4	hlh-4
	F57A8.6	67.2838	1.5376	0.419523	3.66512	0.00024722	0.00120267	H38K22.6	WBGene00044911	H38K22.6	H38K22.6
	C27D8.1	825.264	1.06402	0.290475	3.66302	0.00024926	0.00121162	F49E11.7	WBGene00009893	F49E11.7	F49E11.7
	C55C3.4	176.307	1.24095	0.338794	3.66285	0.00024943	0.0012121	snt-6	WBGene00004926	snt-6	snt-6
	F10G2.7	13.5901	3.6174	0.987687	3.6625	0.00024977	0.0012134	C07F11.2	WBGene00015570	C07F11.2	C07F11.2
	ZK892.5	169.086	1.14337	0.312196	3.66236	0.0002499	0.00121371	K12D12.4	WBGene00010786	K12D12.4	K12D12.4
	C27D8.2	412.661	1.16595	0.318379	3.66214	0.00025011	0.00121439	ZK970.8	WBGene00014174	ZK970.8	ZK970.8
	F54H12.7	356.543	1.17486	0.320964	3.6604	0.00025182	0.00122162	bus-12	WBGene00010442	bus-12	bus-12
	scl-23	110.142	1.62507	0.443967	3.66033	0.0002519	0.00122164	nlp-14	WBGene00003752	nlp-14	nlp-14
	F48G7.5	61.9673	1.81303	0.495474	3.65919	0.00025301	0.00122635	linc-82	WBGene00219570	linc-82	linc-82
	Y47G6A.13	163.685	1.40441	0.384212	3.6553	0.00025688	0.0012419	C25E10.17	WBGene00235313	C25E10.17	C25E10.17
	hlh-4	11.3182	4.72181	1.29184	3.6551	0.00025709	0.00124255	F33D11.7	WBGene00018004	F33D11.7	F33D11.7
	H38K22.6	76.9796	1.50075	0.410614	3.6549	0.00025728	0.00124303	R08C7.5	WBGene00019949	R08C7.5	R08C7.5
	F49E11.7	78.8387	1.64847	0.451047	3.65476	0.00025742	0.00124311	lact-8	WBGene00012777	lact-8	lact-8
	snt-6	105.48	1.21747	0.333179	3.65411	0.00025808	0.00124556	F11G11.15	WBGene00271822	F11G11.15	F11G11.15
	C07F11.2	24.8995	2.30497	0.63111	3.65226	0.00025994	0.00125189	F31E3.2	WBGene00017950	F31E3.2	F31E3.2
	K12D12.4	58.1719	1.5998	0.438053	3.65208	0.00026013	0.00125189	C07H4.1	WBGene00007421	C07H4.1	C07H4.1
	ZK970.8	138.981	1.26091	0.345253	3.65214	0.00026007	0.00125189	F18A11.2	WBGene00008929	F18A11.2	F18A11.2
	bus-12	34.2697	2.7763	0.760175	3.65218	0.00026002	0.00125189	agr-1	WBGene00018304	agr-1	agr-1
	nlp-14	163.729	1.28532	0.351932	3.65218	0.00026002	0.00125189	C34F11.5	WBGene00016416	C34F11.5	C34F11.5
	linc-82	58.6953	1.87791	0.514216	3.65199	0.00026021	0.00125194	T28H10.2	WBGene00012143	T28H10.2	T28H10.2
	C25E10.17	21.1044	2.58822	0.708818	3.65146	0.00026075	0.00125382	Y37E11B.10	WBGene00021381	Y37E11B.10	Y37E11B.10
	F33D11.7	188.568	1.26192	0.345626	3.65111	0.00026111	0.00125485	col-125	WBGene00000699	col-125	col-125
	R08C7.5	158.83	1.4137	0.387228	3.65081	0.00026142	0.00125596	B0361.11	WBGene00015165	B0361.11	B0361.11
	lact-8	216.363	1.72135	0.471604	3.64999	0.00026225	0.00125891	C33H5.16	WBGene00016382	C33H5.16	C33H5.16
	F11G11.15	71.3167	1.38564	0.379649	3.6498	0.00026245	0.00125948	F23C8.8	WBGene00017737	F23C8.8	F23C8.8
	F31E3.2	47.5197	1.72432	0.472484	3.64947	0.00026278	0.00126072	nhr-136	WBGene00003726	nhr-136	nhr-136
	C07H4.1	154.183	1.06315	0.291442	3.64788	0.00026441	0.00126768	C30G7.3	WBGene00044177	C30G7.3	C30G7.3
	F18A11.2	72.5749	2.12444	0.582491	3.64717	0.00026515	0.00127024	C45G9.10	WBGene00016681	C45G9.10	C45G9.10
	agr-1	65.4644	1.57882	0.432898	3.6471	0.00026521	0.00127024	ttr-28	WBGene00011285	ttr-28	ttr-28
	C34F11.5	667.715	1.16084	0.318308	3.64691	0.00026542	0.00127085	C14C6.2	WBGene00015756	C14C6.2	C14C6.2
	T28H10.2	408.018	1.27089	0.348554	3.64619	0.00026616	0.00127374	ZK809.1	WBGene00014085	ZK809.1	ZK809.1
	Y37E11B.10	815.531	1.21689	0.333925	3.64419	0.00026824	0.00128219	Y46G5A.22	WBGene00012912	Y46G5A.22	Y46G5A.22
	col-125	5702.62	2.57263	0.706539	3.64118	0.0002714	0.00129291	Y41E3.19	WBGene00044979	Y41E3.19	Y41E3.19
	B0361.11	69.5657	1.51363	0.415722	3.64096	0.00027163	0.0012936	F08G2.5	WBGene00008577	F08G2.5	F08G2.5
	C33H5.16	83.8212	1.68324	0.462435	3.63994	0.0002727	0.00129766	F21C3.7	WBGene00077548	F21C3.7	F21C3.7
	F23C8.8	106.69	1.38358	0.380225	3.63885	0.00027386	0.00130142	R07H5.9	WBGene00011129	R07H5.9	R07H5.9
	nhr-136	114.714	1.20671	0.331619	3.63884	0.00027387	0.00130142	C27D6.11	WBGene00044388	C27D6.11	C27D6.11
	C30G7.3	521.968	1.30064	0.357561	3.63752	0.00027527	0.00130678	T21D12.12	WBGene00020651	T21D12.12	T21D12.12
	C45G9.10	9.06599	5.33495	1.46666	3.63749	0.00027531	0.00130678	C18E9.7	WBGene00007687	C18E9.7	C18E9.7
	ttr-28	18.9195	2.70717	0.744518	3.63614	0.00027676	0.00131181	spe-10	WBGene00004964	spe-10	spe-10
	C14C6.2	339.343	1.00783	0.277201	3.63572	0.0002772	0.00131354	gly-1	WBGene00001626	gly-1	gly-1
	ZK809.1	120.752	1.52758	0.420195	3.63541	0.00027754	0.0013148	Y116A8C.24	WBGene00013801	Y116A8C.24	Y116A8C.24
	Y46G5A.22	192.586	1.35339	0.372319	3.63504	0.00027794	0.00131592	W02D7.11	WBGene00020946	W02D7.11	W02D7.11
	Y41E3.19	40.3928	1.88163	0.517705	3.63456	0.00027845	0.00131801	bus-19	WBGene00011590	bus-19	bus-19
	F08G2.5	204.736	1.59734	0.439548	3.63405	0.00027901	0.00131953	ssq-4	WBGene00006053	ssq-4	ssq-4
	F21C3.7	67.038	1.71011	0.470671	3.63334	0.00027978	0.00132281	T05C12.4	WBGene00011468	T05C12.4	T05C12.4
	R07H5.9	50.3132	1.73746	0.478229	3.63311	0.00028002	0.00132359	W01A8.6	WBGene00012168	W01A8.6	W01A8.6
	C27D6.11	291.081	1.30599	0.359737	3.63041	0.00028298	0.00133382	srg-46	WBGene00005203	srg-46	srg-46
	T21D12.12	788.98	1.10249	0.303816	3.62882	0.00028472	0.0013398	gpa-15	WBGene00001677	gpa-15	gpa-15
	C18E9.7	72.0078	1.56779	0.432137	3.62799	0.00028564	0.001343	fbxa-43	WBGene00020638	fbxa-43	fbxa-43
	spe-10	76.8335	1.52689	0.420952	3.62724	0.00028646	0.00134615	F47B8.5	WBGene00009806	F47B8.5	F47B8.5
	gly-1	22.3767	3.0754	0.848319	3.62529	0.00028864	0.00135579	F29D10.1	WBGene00009250	F29D10.1	F29D10.1
	Y116A8C.24	61.5508	1.76453	0.487	3.62326	0.00029091	0.00136514	F55H12.4	WBGene00010135	F55H12.4	F55H12.4
	W02D7.11	10.1953	5.50668	1.5199	3.62305	0.00029114	0.00136587	T08G11.2	WBGene00044684	T08G11.2	T08G11.2
	bus-19	125.359	1.90776	0.526745	3.6218	0.00029256	0.001371	fipr-23	WBGene00007990	fipr-23	fipr-23
	ssq-4	6581.41	1.02455	0.28297	3.62072	0.00029379	0.0013756	lys-10	WBGene00003099	lys-10	lys-10
	T05C12.4	19.8582	2.81789	0.778368	3.62026	0.00029431	0.00137768	C34H4.2	WBGene00016425	C34H4.2	C34H4.2
	W01A8.6	161.312	1.35706	0.374935	3.61946	0.00029522	0.00138041	gpa-9	WBGene00001671	gpa-9	gpa-9
	srg-46	6.51837	5.84759	1.61571	3.61921	0.0002955	0.00138135	C45G9.4	WBGene00016675	C45G9.4	C45G9.4
	gpa-15	24.6057	2.2593	0.624543	3.61753	0.00029743	0.00138845	F08F8.6	WBGene00017271	F08F8.6	F08F8.6
	fbxa-43	13.2373	3.56581	0.986004	3.61643	0.00029869	0.00139358	T19C4.1	WBGene00011838	T19C4.1	T19C4.1
	F47B8.5	15.5842	3.89676	1.07775	3.61565	0.00029959	0.00139699	C50D2.3	WBGene00016807	txt-1	txt-1
	F29D10.1	65.6408	1.77181	0.490252	3.61409	0.00030141	0.0014043	F54D8.10	WBGene00284847	F54D8.10	F54D8.10
	F55H12.4	4709.09	1.02988	0.285064	3.6128	0.00030291	0.00140935	Y39B6A.29	WBGene00012688	Y39B6A.29	Y39B6A.29
	T08G11.2	199.676	1.22499	0.339103	3.61244	0.00030333	0.00141015	K07G5.4	WBGene00010643	K07G5.4	K07G5.4
	fipr-23	15.2678	5.11861	1.41757	3.61083	0.00030522	0.00141857	C39H7.1	WBGene00016541	ttbk-8.2	ttbk-8.2
	lys-10	14.0311	3.70414	1.02649	3.60854	0.00030792	0.0014276	avr-14	WBGene00000232	avr-14	avr-14
	C34H4.2	482.123	1.12056	0.310556	3.60824	0.00030828	0.00142888	nas-23	WBGene00003542	nas-23	nas-23
	gpa-9	24.0302	2.28505	0.633425	3.60746	0.00030921	0.00143199	F56D2.3	WBGene00018965	F56D2.3	F56D2.3
	C45G9.4	66.2478	1.64136	0.455098	3.60662	0.00031022	0.00143431	Y69H2.10	WBGene00013485	Y69H2.10	Y69H2.10
	F08F8.6	48.9477	1.77307	0.491755	3.6056	0.00031143	0.00143854	Y39E4B.11	WBGene00012720	Y39E4B.11	Y39E4B.11
	T19C4.1	56.8123	1.65511	0.459293	3.60361	0.00031383	0.00144745	C25F9.2	WBGene00007723	C25F9.2	C25F9.2
	C50D2.3	118.563	1.33676	0.371002	3.6031	0.00031444	0.00144947	F37A4.6	WBGene00018136	F37A4.6	F37A4.6
	F54D8.10	372.82	1.38524	0.384466	3.60304	0.00031452	0.00144947	C46H11.6	WBGene00016730	C46H11.6	C46H11.6
	Y39B6A.29	29.7247	2.09118	0.580375	3.60316	0.00031437	0.00144947	ZK688.12	WBGene00044763	ZK688.12	ZK688.12
	K07G5.4	26.4395	2.14664	0.595972	3.60191	0.00031588	0.00145455	K09B11.5	WBGene00010712	K09B11.5	K09B11.5
	C39H7.1	1625.86	1.005	0.279135	3.60041	0.00031772	0.00145974	nhr-63	WBGene00003653	nhr-63	nhr-63
	avr-14	87.6702	1.25256	0.347891	3.60043	0.00031769	0.00145974	Y45F10B.3	WBGene00012871	Y45F10B.3	Y45F10B.3
	nas-23	42.4454	2.77868	0.771779	3.60035	0.00031779	0.00145974	Y54G2A.52	WBGene00045397	Y54G2A.52	Y54G2A.52
	F56D2.3	37.2078	3.00896	0.835829	3.59997	0.00031826	0.00146117	F52H2.4	WBGene00018716	smvt-1	smvt-1
	Y69H2.10	51.53	1.59026	0.442136	3.59676	0.0003222	0.00147562	F36H1.3	WBGene00009492	F36H1.3	F36H1.3
	Y39E4B.11	102.09	1.47947	0.411362	3.59652	0.0003225	0.00147622	Y59E9AL.6	WBGene00021996	cylc-1	cylc-1
	C25F9.2	16.57	2.82913	0.787248	3.5937	0.00032602	0.00148948	ZC434.9	WBGene00013895	ZC434.9	ZC434.9
	F37A4.6	11.1778	4.13727	1.15129	3.59361	0.00032613	0.00148958	F56A11.6	WBGene00018926	F56A11.6	F56A11.6
	C46H11.6	94.8399	1.59843	0.444868	3.59304	0.00032684	0.00149205	C28A5.6	WBGene00007791	C28A5.6	C28A5.6
	ZK688.12	111.754	1.43585	0.399614	3.59308	0.00032679	0.00149205	F36D3.8	WBGene00009473	F36D3.8	F36D3.8
	K09B11.5	112.539	1.53627	0.427629	3.59253	0.00032748	0.00149454	nhr-180	WBGene00017961	nhr-180	nhr-180
	nhr-63	50.1911	1.80326	0.50218	3.59086	0.00032959	0.00150214	C15H11.10	WBGene00007618	C15H11.10	C15H11.10
	Y45F10B.3	204.392	1.12736	0.314275	3.58716	0.0003343	0.00152106	K01D12.7	WBGene00010466	K01D12.7	K01D12.7
	Y54G2A.52	157.43	1.0379	0.28934	3.58711	0.00033436	0.00152106	C09B9.2	WBGene00015627	C09B9.2	C09B9.2
	F52H2.4	76.1198	1.32021	0.368208	3.58549	0.00033645	0.00152889	F40E12.2	WBGene00018235	F40E12.2	F40E12.2
	F36H1.3	184.22	1.30923	0.365154	3.58541	0.00033654	0.00152892	best-11	WBGene00008186	best-11	best-11
	Y59E9AL.6	1030.6	1.0401	0.290162	3.58454	0.00033767	0.0015328	abhd-14	WBGene00021927	abhd-14	abhd-14
	ZC434.9	1526.71	1.04754	0.292641	3.57961	0.00034411	0.00155899	fbxb-38	WBGene00016337	fbxb-38	fbxb-38
	F56A11.6	346.949	1.14962	0.321187	3.57931	0.00034451	0.00156009	C26D10.4	WBGene00007745	C26D10.4	C26D10.4
	C28A5.6	431.851	1.13217	0.316326	3.57914	0.00034473	0.00156069	F31E8.5	WBGene00017955	F31E8.5	F31E8.5
	F36D3.8	98.0954	1.57319	0.439682	3.57802	0.00034621	0.00156611	pfk-1.2	WBGene00008230	pfk-1.2	pfk-1.2
	nhr-180	74.6715	1.34926	0.377231	3.57674	0.00034791	0.00157254	Y39B6A.9	WBGene00012671	Y39B6A.9	Y39B6A.9
	C15H11.10	13.1525	3.30963	0.925363	3.57658	0.00034812	0.00157292	zig-5	WBGene00006982	zig-5	zig-5
	K01D12.7	333.115	1.04917	0.293359	3.57639	0.00034837	0.00157336	T02E1.7	WBGene00011379	T02E1.7	T02E1.7
	C09B9.2	426.436	1.12355	0.314304	3.57473	0.00035059	0.00158213	T14G10.8	WBGene00011777	T14G10.8	T14G10.8
	F40E12.2	138.797	1.475	0.412644	3.57451	0.00035089	0.00158306	C24A11.1	WBGene00016040	C24A11.1	C24A11.1
	best-11	36.1619	1.83014	0.512111	3.57371	0.00035195	0.00158702	B0310.6	WBGene00015142	B0310.6	B0310.6
	abhd-14	166.91	1.04473	0.292388	3.5731	0.00035278	0.00158989	col-162	WBGene00000735	col-162	col-162
	fbxb-38	10.8414	4.69937	1.31529	3.57288	0.00035307	0.0015908	pud-3	WBGene00017501	pud-3	pud-3
	C26D10.4	87.0002	1.38071	0.386722	3.5703	0.00035657	0.00160483	ZC581.7	WBGene00022634	ZC581.7	ZC581.7
	F31E8.5	390.521	1.12047	0.313845	3.57014	0.00035679	0.00160541	nhr-79	WBGene00003669	nhr-79	nhr-79
	pfk-1.2	286.333	1.28878	0.361152	3.56853	0.00035899	0.00161317	fipr-3	WBGene00009090	fipr-3	fipr-3
	Y39B6A.9	76.207	1.34296	0.376342	3.56845	0.0003591	0.00161323	clec-123	WBGene00021288	clec-123	clec-123
	zig-5	50.8142	1.61766	0.453347	3.56826	0.00035936	0.00161353	snb-7	WBGene00014084	snb-7	snb-7
	T02E1.7	188.655	1.30854	0.366726	3.56817	0.00035948	0.00161366	C38H2.3	WBGene00008020	C38H2.3	C38H2.3
	T14G10.8	290.49	1.14726	0.321663	3.56667	0.00036154	0.00162077	nphp-2	WBGene00021304	nphp-2	nphp-2
	C24A11.1	346.603	1.09453	0.307061	3.56455	0.00036448	0.00163162	K07A1.5	WBGene00010612	K07A1.5	K07A1.5
	B0310.6	17.3549	3.12281	0.87662	3.56233	0.00036757	0.00164174	C01A2.6	WBGene00007218	C01A2.6	C01A2.6
	col-162	2177.47	2.67634	0.751695	3.56041	0.00037027	0.00165162	T12A7.6	WBGene00011727	T12A7.6	T12A7.6
	pud-3	4003.59	2.13989	0.601616	3.5569	0.00037526	0.0016699	B0496.6	WBGene00015215	B0496.6	B0496.6
	ZC581.7	171.717	1.33595	0.375673	3.55616	0.00037631	0.00167369	zmp-3	WBGene00016283	zmp-3	zmp-3
	nhr-79	153.053	1.07286	0.301705	3.556	0.00037654	0.00167427	F26E4.2	WBGene00009157	F26E4.2	F26E4.2
	fipr-3	159.43	1.61085	0.453062	3.55547	0.0003773	0.00167548	F13E9.15	WBGene00045208	F13E9.15	F13E9.15
	clec-123	668.831	1.17296	0.330086	3.55351	0.00038012	0.00168624	che-11	WBGene00000490	che-11	che-11
	snb-7	54.5401	1.56928	0.441675	3.55302	0.00038083	0.00168803	C49C8.1	WBGene00016765	C49C8.1	C49C8.1
	C38H2.3	153.25	1.00968	0.284274	3.5518	0.00038261	0.00169482	nspd-6	WBGene00043147	nspd-6	nspd-6
	nphp-2	34.3128	1.85439	0.522103	3.55176	0.00038266	0.00169482	C14B9.3	WBGene00015753	C14B9.3	C14B9.3
	K07A1.5	285.231	1.26555	0.356368	3.55125	0.0003834	0.00169721	C28D4.4	WBGene00007792	C28D4.4	C28D4.4
	C01A2.6	11.6807	4.20799	1.18566	3.54908	0.00038658	0.00170867	K10H10.10	WBGene00010765	K10H10.10	K10H10.10
	T12A7.6	76.6115	1.3661	0.384917	3.54907	0.00038659	0.00170867	F53A2.11	WBGene00194870	F53A2.11	F53A2.11
	B0496.6	35.8248	2.00521	0.565033	3.54883	0.00038694	0.00170976	kmo-2	WBGene00011088	kmo-2	kmo-2
	zmp-3	450.648	1.07086	0.301794	3.54832	0.00038769	0.00171175	str-84	WBGene00006143	str-84	str-84
	F26E4.2	169.432	1.00934	0.284465	3.54821	0.00038785	0.00171201	F19B10.14	WBGene00271651	F19B10.14	F19B10.14
	F13E9.15	59.5013	1.81463	0.511482	3.54779	0.00038848	0.00171433	C24D10.2	WBGene00016054	C24D10.2	C24D10.2
	che-11	33.1077	1.9312	0.544478	3.54689	0.00038981	0.00171884	npr-32	WBGene00013782	npr-32	npr-32
	C49C8.1	121.481	1.38101	0.389507	3.54553	0.00039183	0.0017273	uev-2	WBGene00006731	uev-2	uev-2
	nspd-6	684.494	1.0002	0.282234	3.54385	0.00039433	0.00173693	C28G1.11	WBGene00271652	C28G1.11	C28G1.11
	C14B9.3	96.4896	1.39496	0.393764	3.54263	0.00039617	0.0017437	ZK938.11	WBGene00270290	ZK938.11	ZK938.11
	C28D4.4	66.5738	1.67302	0.472298	3.54229	0.00039667	0.001745	atat-2	WBGene00021059	atat-2	atat-2
	K10H10.10	11.7872	3.75862	1.06105	3.54234	0.00039659	0.001745	B0334.6	WBGene00007146	npr-41	npr-41
	F53A2.11	8.67043	5.26336	1.48655	3.54066	0.00039913	0.00175493	Y37E3.19	WBGene00044810	Y37E3.19	Y37E3.19
	kmo-2	122.658	1.28571	0.363523	3.5368	0.00040501	0.00177869	M05B5.1	WBGene00010869	M05B5.1	M05B5.1
	str-84	11.1678	4.0651	1.14941	3.5367	0.00040516	0.00177869	nspb-6	WBGene00019152	nspb-6	nspb-6
	F19B10.14	26.2813	2.15138	0.608529	3.53537	0.0004072	0.00178579	ZK418.7	WBGene00022736	ZK418.7	ZK418.7
	C24D10.2	578.769	1.03502	0.292955	3.53305	0.00041079	0.00179849	nep-5	WBGene00017393	nep-5	nep-5
	npr-32	22.6289	2.36046	0.668113	3.53302	0.00041084	0.00179849	basl-1	WBGene00015467	basl-1	basl-1
	uev-2	5.94936	5.7202	1.61984	3.53135	0.00041345	0.00180851	hpo-26	WBGene00018492	hpo-26	hpo-26
	C28G1.11	5.99178	5.732	1.62334	3.531	0.000414	0.00180997	F22B3.8	WBGene00009039	F22B3.8	F22B3.8
	ZK938.11	31.8529	2.13774	0.60559	3.53001	0.00041554	0.00181432	pqn-36	WBGene00004123	pqn-36	pqn-36
	atat-2	71.5551	1.40544	0.398159	3.52984	0.00041581	0.00181461	F54F11.1	WBGene00010069	F54F11.1	F54F11.1
	B0334.6	22.6717	2.30442	0.653216	3.52781	0.00041902	0.00182674	nekl-4	WBGene00017033	nekl-4	nekl-4
	Y37E3.19	62.2092	1.61348	0.457459	3.52705	0.00042022	0.0018301	C36E6.8	WBGene00044683	C36E6.8	C36E6.8
	M05B5.1	363.262	1.21371	0.34433	3.52486	0.00042371	0.00184199	Y53C10A.10	WBGene00013138	Y53C10A.10	Y53C10A.10
	nspb-6	63.2006	1.95343	0.554298	3.52415	0.00042485	0.00184633	C55A6.11	WBGene00008340	C55A6.11	C55A6.11
	ZK418.7	88.6104	1.24822	0.354324	3.52283	0.00042696	0.00185232	kgb-2	WBGene00002188	kgb-2	kgb-2
	nep-5	63.7365	1.69212	0.480442	3.522	0.0004283	0.00185718	R09E10.2	WBGene00011172	R09E10.2	R09E10.2
	basl-1	227.176	1.29069	0.366622	3.52049	0.00043074	0.00186442	Y73F8A.12	WBGene00013521	Y73F8A.12	Y73F8A.12
	hpo-26	56.5539	1.58486	0.450257	3.5199	0.00043171	0.00186719	F07A5.2	WBGene00008541	spsp-1	spsp-1
	F22B3.8	82.1572	1.44109	0.409457	3.51951	0.00043234	0.00186866	K06A5.3	WBGene00019431	K06A5.3	K06A5.3
	pqn-36	66.0014	1.6983	0.482656	3.51866	0.00043373	0.00187352	F20H11.4	WBGene00017647	F20H11.4	F20H11.4
	F54F11.1	10.2972	4.62499	1.3147	3.5179	0.00043498	0.00187845	F39G3.5	WBGene00018210	F39G3.5	F39G3.5
	nekl-4	41.8138	1.66386	0.473094	3.51698	0.00043648	0.00188302	spe-17	WBGene00004971	spe-17	spe-17
	C36E6.8	88.9504	1.39879	0.398027	3.5143	0.00044091	0.0018956	col-52	WBGene00000629	col-52	col-52
	Y53C10A.10	324.871	1.22338	0.348177	3.51365	0.00044199	0.00189856	nhr-50	WBGene00003640	nhr-50	nhr-50
	C55A6.11	41.0002	1.74027	0.495508	3.5121	0.00044459	0.0019073	cyn-2	WBGene00000878	cyn-2	cyn-2
	kgb-2	44.4916	1.66979	0.475453	3.512	0.00044475	0.00190752	try-6	WBGene00006624	try-6	try-6
	R09E10.2	254.22	1.3279	0.37828	3.51037	0.00044748	0.00191727	F56D6.19	WBGene00235293	F56D6.19	F56D6.19
	Y73F8A.12	42.4843	1.71299	0.488077	3.50968	0.00044865	0.00192078	W06G6.9	WBGene00012311	W06G6.9	W06G6.9
	F07A5.2	1350.54	1.04361	0.297505	3.50788	0.0004517	0.00193049	C14C10.1	WBGene00007584	C14C10.1	C14C10.1
	K06A5.3	115.902	1.2297	0.350687	3.50654	0.00045398	0.00193731	mltn-9	WBGene00008964	mltn-9	mltn-9
	F20H11.4	288.575	1.07749	0.3073	3.50632	0.00045435	0.00193821	F42G2.7	WBGene00044362	F42G2.7	F42G2.7
	T20B6.1	23.7474	2.31223	0.659453	3.50628	0.00045442	0.00193821	T27C10.8	WBGene00077519	T27C10.8	T27C10.8
	F39G3.5	120.893	1.11143	0.317053	3.50551	0.00045574	0.00194286	ZK637.12	WBGene00014029	ZK637.12	ZK637.12
	spe-17	83.1622	1.3199	0.37664	3.50442	0.00045761	0.00194936	fipr-24	WBGene00007992	fipr-24	fipr-24
	col-52	10.6052	4.67847	1.33529	3.50372	0.0004588	0.00195296	Y50E8A.2	WBGene00013047	Y50E8A.2	Y50E8A.2
	nhr-50	110.591	1.15502	0.329741	3.5028	0.00046039	0.00195799	Y106G6D.6	WBGene00013702	Y106G6D.6	Y106G6D.6
	cyn-2	516.106	1.00666	0.287488	3.50159	0.00046249	0.00196523	F27C1.3	WBGene00017853	F27C1.3	F27C1.3
	try-6	55.1287	1.51242	0.432207	3.4993	0.00046649	0.00197871	grl-10	WBGene00001719	grl-10	grl-10
	F56D6.19	102.754	1.43679	0.410661	3.49874	0.00046747	0.00198163	kcnl-4	WBGene00008265	kcnl-4	kcnl-4
	W06G6.9	6.10632	5.75323	1.64512	3.49715	0.00047025	0.00199219	msp-77	WBGene00003464	msp-77	msp-77
	C14C10.1	601.443	1.06455	0.304438	3.49679	0.0004709	0.00199392	E02C12.8	WBGene00017093	E02C12.8	E02C12.8
	mltn-9	186.761	1.70078	0.486393	3.49672	0.00047101	0.00199392	col-61	WBGene00000637	col-61	col-61
	F42G2.7	15.5771	2.92854	0.838039	3.49452	0.00047492	0.00200797	C06C6.8	WBGene00007382	C06C6.8	C06C6.8
	T27C10.8	170.793	1.19207	0.341115	3.49463	0.00047472	0.00200797	C56G3.2	WBGene00016985	C56G3.2	C56G3.2
	ZK637.12	92.8224	1.63441	0.4677	3.49456	0.00047484	0.00200797	ZK945.6	WBGene00014168	ZK945.6	ZK945.6
	fipr-24	15.3386	3.59057	1.02744	3.49467	0.00047464	0.00200797	T16G12.7	WBGene00011808	T16G12.7	T16G12.7
	Y50E8A.2	26.2927	2.16173	0.618713	3.49391	0.000476	0.0020118	F59A6.10	WBGene00044385	F59A6.10	F59A6.10
	Y106G6D.6	89.2079	1.29891	0.371895	3.49268	0.00047821	0.00201883	smf-3	WBGene00004878	smf-3	smf-3
	F27C1.3	192.975	1.27278	0.364604	3.49086	0.00048147	0.00203109	C14A4.13	WBGene00007563	C14A4.13	C14A4.13
	grl-10	101.388	1.78403	0.511158	3.49017	0.00048272	0.00203534	C54D2.1	WBGene00016915	idpp-11	idpp-11
	kcnl-4	46.1797	1.72196	0.493369	3.4902	0.00048267	0.00203534	D1007.19	WBGene00045048	D1007.19	D1007.19
	msp-77	3742.85	1.06416	0.305023	3.4888	0.0004852	0.00204326	F13A7.7	WBGene00008725	F13A7.7	F13A7.7
	E02C12.8	92.3003	1.20425	0.345224	3.48831	0.00048609	0.002046	ptr-12	WBGene00004226	ptr-12	ptr-12
	col-61	33.7696	1.98552	0.569275	3.48781	0.00048699	0.00204825	acp-4	WBGene00008804	acp-4	acp-4
	C06C6.8	35.7156	1.99301	0.5716	3.48672	0.00048899	0.00205515	K08E4.7	WBGene00045036	K08E4.7	K08E4.7
	C56G3.2	12.1367	4.15128	1.19072	3.48638	0.00048961	0.00205674	wht-1	WBGene00015479	wht-1	wht-1
	ZK945.6	106.983	1.3214	0.379037	3.48622	0.0004899	0.00205744	set-18	WBGene00044070	set-18	set-18
	T16G12.7	135.218	1.316	0.37751	3.48599	0.00049032	0.00205867	F36A4.3	WBGene00018082	F36A4.3	F36A4.3
	F59A6.10	12.3466	3.82081	1.09661	3.48421	0.0004936	0.00206733	F28F5.6	WBGene00017905	F28F5.6	F28F5.6
	smf-3	259.557	1.00302	0.287921	3.48367	0.00049459	0.00207047	dod-3	WBGene00016052	dod-3	dod-3
	C14A4.13	134.23	1.33396	0.382979	3.48311	0.00049562	0.00207235	clec-264	WBGene00009291	clec-264	clec-264
	C54D2.1	17.2059	3.30873	0.949941	3.48309	0.00049565	0.00207235	C26E1.2	WBGene00007748	C26E1.2	C26E1.2
	D1007.19	63.6331	1.42952	0.410397	3.48327	0.00049533	0.00207235	thn-1	WBGene00009213	thn-1	thn-1
	F13A7.7	60.1237	1.69116	0.48582	3.48104	0.00049947	0.00208624	W10G11.3	WBGene00021136	W10G11.3	W10G11.3
	ptr-12	161.922	1.00797	0.289675	3.47965	0.00050206	0.00209553	Y65B4A.2	WBGene00022026	Y65B4A.2	Y65B4A.2
	acp-4	20.9857	2.59726	0.74664	3.4786	0.00050404	0.00210275	C17H12.3	WBGene00015929	C17H12.3	C17H12.3
	K08E4.7	65.5663	1.49968	0.431582	3.47485	0.00051114	0.00213079	F37A8.1	WBGene00009501	F37A8.1	F37A8.1
	wht-1	115.156	1.43403	0.412793	3.47396	0.00051284	0.00213629	F21F3.2	WBGene00017672	F21F3.2	F21F3.2
	set-18	351.951	1.09883	0.316339	3.47359	0.00051355	0.00213821	fipr-4	WBGene00007541	fipr-4	fipr-4
	F36A4.3	71.8385	1.38363	0.398378	3.47315	0.00051438	0.00214062	T24H10.5	WBGene00012003	T24H10.5	T24H10.5
	F28F5.6	280.647	1.00562	0.289613	3.47231	0.00051601	0.0021458	W09G12.10	WBGene00044463	W09G12.10	W09G12.10
	dod-3	261.671	1.03542	0.298228	3.47191	0.00051676	0.00214789	ptd-2	WBGene00004211	ptd-2	ptd-2
	clec-264	65.0961	1.4547	0.41917	3.47042	0.00051964	0.00215773	H12I13.1	WBGene00019190	H12I13.1	H12I13.1
	C26E1.2	142.468	1.15059	0.331692	3.46884	0.00052271	0.00216782	catp-4	WBGene00007248	catp-4	catp-4
	thn-1	67.909	1.77033	0.510341	3.46891	0.00052257	0.00216782	W06F12.3	WBGene00012307	W06F12.3	W06F12.3
	W10G11.3	295.128	1.18808	0.342757	3.46625	0.00052778	0.00218512	EGAP1.1	WBGene00017146	EGAP1.1	EGAP1.1
	Y65B4A.2	132.656	1.08759	0.313907	3.46468	0.00053086	0.00219253	tag-290	WBGene00009386	tag-290	tag-290
	C17H12.3	537.728	1.09569	0.316374	3.46326	0.00053366	0.00220248	Y44A6D.5	WBGene00012855	Y44A6D.5	Y44A6D.5
	F37A8.1	103.161	1.30134	0.375982	3.46119	0.00053779	0.00221448	T13C2.3	WBGene00020479	T13C2.3	T13C2.3
	F21F3.2	150.39	1.2751	0.368457	3.46065	0.00053888	0.00221807	F25H5.7	WBGene00009129	F25H5.7	F25H5.7
	fipr-4	96.3782	1.90951	0.551899	3.45989	0.00054039	0.00222158	T14G8.6	WBGene00304822	T14G8.6	T14G8.6
	T24H10.5	66.6064	1.46965	0.425065	3.45746	0.00054529	0.00223957	Y59E9AL.3	WBGene00021993	nsph-4.2	nsph-4.2
	W09G12.10	31.8412	2.41396	0.69826	3.45711	0.000546	0.00224086	F27C1.1	WBGene00017851	F27C1.1	F27C1.1
	ptd-2	28.663	2.03571	0.589941	3.4507	0.00055913	0.00228976	B0524.5	WBGene00015244	B0524.5	B0524.5
	H12I13.1	42.8977	2.00292	0.580466	3.45053	0.00055948	0.00229007	bath-37	WBGene00010669	bath-37	bath-37
	catp-4	1366.85	1.20815	0.350182	3.45007	0.00056045	0.00229292	T04A8.13	WBGene00011414	T04A8.13	T04A8.13
	W06F12.3	99.48	1.47962	0.428948	3.44942	0.00056179	0.0022973	D2062.13	WBGene00194711	D2062.13	D2062.13
	EGAP1.1	16.4901	2.66788	0.773485	3.44917	0.0005623	0.00229885	cyp-34A2	WBGene00011699	cyp-34A2	cyp-34A2
	tag-290	177.471	1.29579	0.375813	3.44797	0.00056481	0.002308	zip-7	WBGene00013100	zip-7	zip-7
	Y44A6D.5	239.771	1.29451	0.375603	3.4465	0.00056791	0.00231897	C07A9.12	WBGene00043994	C07A9.12	C07A9.12
	T13C2.3	56.3685	1.57261	0.456361	3.44597	0.00056901	0.00232236	VM106R.1	WBGene00014848	VM106R.1	VM106R.1
	F25H5.7	180.887	1.2109	0.351402	3.4459	0.00056915	0.00232237	K04D7.6	WBGene00010559	K04D7.6	K04D7.6
	T14G8.6	15.6507	2.74175	0.796177	3.44365	0.00057392	0.00234016	C06G4.4	WBGene00015558	C06G4.4	C06G4.4
	Y59E9AL.3	265.731	1.11814	0.324736	3.44324	0.00057479	0.00234314	M70.3	WBGene00019785	M70.3	M70.3
	F27C1.1	2998.54	1.00704	0.292556	3.4422	0.000577	0.00235045	F26F4.2	WBGene00005012	F26F4.2	F26F4.2
	B0524.5	81.8767	1.704	0.495056	3.44204	0.00057735	0.0023513	M03F8.1	WBGene00019761	M03F8.1	M03F8.1
	bath-37	17.508	2.79743	0.812759	3.4419	0.00057765	0.00235196	cki-1	WBGene00000516	cki-1	cki-1
	T04A8.13	85.4457	1.61467	0.469131	3.44183	0.0005778	0.002352	peel-1	WBGene00077563	peel-1	peel-1
	D2062.13	39.9793	1.97885	0.575129	3.44071	0.00058019	0.00235832	zig-6	WBGene00006983	zig-6	zig-6
	cyp-34A2	35.9527	1.79786	0.522626	3.44004	0.00058162	0.00236302	C26E6.1	WBGene00016137	C26E6.1	C26E6.1
	zip-7	46.657	1.7145	0.498489	3.4394	0.00058301	0.00236696	gpa-6	WBGene00001668	gpa-6	gpa-6
	C07A9.12	41.9986	1.67055	0.485901	3.43806	0.0005859	0.0023747	Y75B8A.10	WBGene00013547	Y75B8A.10	Y75B8A.10
	VM106R.1	157.472	1.08936	0.317056	3.43584	0.00059071	0.00239135	T27E7.1	WBGene00012087	T27E7.1	T27E7.1
	K04D7.6	12.4283	3.19126	0.929006	3.43513	0.00059227	0.00239707	H06I04.5	WBGene00019169	H06I04.5	H06I04.5
	C06G4.4	138.321	1.16981	0.340579	3.43478	0.00059304	0.00239962	fbxa-202	WBGene00020890	fbxa-202	fbxa-202
	M70.3	508.156	1.13597	0.330827	3.43374	0.00059531	0.0024071	T25B9.4	WBGene00012010	T25B9.4	T25B9.4
	F26F4.2	359.153	1.00946	0.294037	3.4331	0.00059673	0.0024088	C32H11.5	WBGene00007868	srlf-4	srlf-4
	M03F8.1	63.6254	1.98292	0.577538	3.4334	0.00059606	0.0024088	T19C9.8	WBGene00011844	T19C9.8	T19C9.8
	cki-1	116.345	1.13356	0.330181	3.43316	0.0005966	0.0024088	C30F12.3	WBGene00016262	C30F12.3	C30F12.3
	peel-1	79.3708	1.66423	0.484745	3.4332	0.00059649	0.0024088	srd-12	WBGene00005090	srd-12	srd-12
	zig-6	184.575	1.17545	0.342423	3.43276	0.00059748	0.00241124	zip-5	WBGene00007932	zip-5	zip-5
	twk-3	15.3844	3.14617	0.916627	3.43233	0.00059842	0.0024139	nlp-43	WBGene00016684	nlp-43	nlp-43
	C26E6.1	33.766	1.9605	0.571258	3.43191	0.00059935	0.00241648	T12A7.2	WBGene00011723	T12A7.2	T12A7.2
	gpa-6	18.2172	2.5573	0.745459	3.4305	0.00060247	0.00242619	F46C5.1	WBGene00009778	F46C5.1	F46C5.1
	Y75B8A.10	19.2851	2.48992	0.725852	3.43035	0.00060281	0.00242699	Y116A8C.465	WBGene00194957	Y116A8C.465	Y116A8C.465
	T27E7.1	1496.14	1.07656	0.313925	3.42934	0.00060505	0.00243369	msp-79	WBGene00003466	msp-79	msp-79
	H06I04.5	155.171	1.42108	0.414548	3.42803	0.00060798	0.00244202	Y45G12C.1	WBGene00021565	Y45G12C.1	Y45G12C.1
	fbxa-202	84.1358	1.29511	0.377814	3.42791	0.00060826	0.00244254	C50E10.2	WBGene00016826	C50E10.2	C50E10.2
	T25B9.4	89.1036	1.24975	0.364656	3.42721	0.00060981	0.00244763	Y53C12A.8	WBGene00044158	Y53C12A.8	Y53C12A.8
	C32H11.5	23.6527	3.59481	1.04921	3.4262	0.00061209	0.00245284	Y71G12B.27	WBGene00022162	Y71G12B.27	Y71G12B.27
	T19C9.8	25.3325	2.35948	0.688887	3.42506	0.00061466	0.00246126	C04E6.5	WBGene00015422	C04E6.5	C04E6.5
	C30F12.3	53.6199	1.5969	0.466249	3.42498	0.00061484	0.00246139	Y32G9A.3	WBGene00021302	Y32G9A.3	Y32G9A.3
	srd-12	10.0074	4.59106	1.34084	3.42403	0.000617	0.00246944	ZK896.5	WBGene00014136	ZK896.5	ZK896.5
	zip-5	130.868	1.23043	0.359386	3.42372	0.00061771	0.00247113	Y116A8C.23	WBGene00013800	Y116A8C.23	Y116A8C.23
	nlp-43	124.203	1.11274	0.325222	3.42149	0.0006228	0.00248854	ZC155.2	WBGene00022530	ZC155.2	ZC155.2
	T12A7.2	136.176	1.05496	0.308465	3.42003	0.00062613	0.00250069	F54F7.6	WBGene00010066	F54F7.6	F54F7.6
	F46C5.1	37.9516	1.7181	0.502401	3.41978	0.00062672	0.00250185	ZK1098.12	WBGene00194691	ZK1098.12	ZK1098.12
	Y116A8C.465	18.8457	2.60052	0.760425	3.41983	0.00062661	0.00250185	clec-182	WBGene00007897	clec-182	clec-182
	msp-79	2130.29	1.21047	0.354051	3.4189	0.00062875	0.00250936	F19G12.10	WBGene00195186	F19G12.10	F19G12.10
	Y45G12C.1	111.716	1.13999	0.333469	3.41858	0.00062949	0.00251173	F36D1.4	WBGene00009463	F36D1.4	F36D1.4
	C50E10.2	88.718	1.46069	0.427673	3.41543	0.00063681	0.0025332	strm-1	WBGene00019198	strm-1	strm-1
	Y53C12A.8	48.181	1.93164	0.56559	3.41527	0.00063718	0.00253348	C56C10.4	WBGene00016962	C56C10.4	C56C10.4
	Y71G12B.27	378.375	1.10707	0.324229	3.41447	0.00063906	0.00253856	C43G2.3	WBGene00016612	C43G2.3	C43G2.3
	C04E6.5	101.956	1.44838	0.42423	3.41414	0.00063983	0.00254103	col-39	WBGene00000616	col-39	col-39
	Y32G9A.3	34.6689	1.98571	0.58169	3.41369	0.0006409	0.00254386	B0496.1	WBGene00015210	B0496.1	B0496.1
	ZK896.5	175.649	1.24387	0.364499	3.41253	0.00064363	0.00255372	Y73F4A.3	WBGene00013516	Y73F4A.3	Y73F4A.3
	Y116A8C.23	159.128	1.43489	0.420685	3.41083	0.00064765	0.00256547	fbxc-20	WBGene00018352	fbxc-20	fbxc-20
	ZC155.2	52.0561	1.54939	0.454377	3.40992	0.00064981	0.00257342	ZC15.1	WBGene00013830	ZC15.1	ZC15.1
	F54F7.6	275.35	1.03789	0.304506	3.40845	0.00065332	0.00258493	tbx-2	WBGene00006543	tbx-2	tbx-2
	ZK1098.12	37.6881	1.96394	0.576404	3.40723	0.00065627	0.00259356	F52B11.5	WBGene00009927	F52B11.5	F52B11.5
	clec-182	11.4043	3.72922	1.09461	3.4069	0.00065706	0.00259547	B0507.6	WBGene00015223	B0507.6	B0507.6
	F19G12.10	112.39	1.18223	0.347025	3.40675	0.00065742	0.00259629	K09E4.1	WBGene00010719	K09E4.1	K09E4.1
	F36D1.4	206.648	1.22014	0.358179	3.40651	0.000658	0.00259796	snet-1	WBGene00015354	snet-1	snet-1
	strm-1	53.3002	1.56227	0.458647	3.40627	0.00065858	0.00259967	C14A6.8	WBGene00007572	C14A6.8	C14A6.8
	C56C10.4	46.1163	2.445	0.717964	3.40547	0.0006605	0.00260664	Y57G7A.6	WBGene00021969	Y57G7A.6	Y57G7A.6
	C43G2.3	306.778	1.08943	0.319997	3.4045	0.00066284	0.00261465	dyf-7	WBGene00001123	dyf-7	dyf-7
	col-39	7947.78	2.23349	0.656331	3.403	0.00066651	0.00262633	nas-7	WBGene00003526	nas-7	nas-7
	B0496.1	50.4165	1.48824	0.437479	3.40187	0.00066928	0.00263513	Y4C6A.4	WBGene00021154	Y4C6A.4	Y4C6A.4
	Y73F4A.3	42.341	1.87635	0.551606	3.40161	0.0006699	0.00263637	fbxa-196	WBGene00020265	fbxa-196	fbxa-196
	fbxc-20	18.0914	2.43516	0.715953	3.40129	0.00067068	0.00263881	nhr-212	WBGene00020153	nhr-212	nhr-212
	ZC15.1	18.6703	2.60929	0.767384	3.40024	0.00067327	0.00264593	asns-1	WBGene00003816	asns-1	asns-1
	tbx-2	162.952	1.04866	0.308546	3.39872	0.00067702	0.00265759	F44G4.5	WBGene00009714	F44G4.5	F44G4.5
	F52B11.5	64.0579	1.37233	0.40385	3.39813	0.00067849	0.00266152	F10C2.3	WBGene00008644	F10C2.3	F10C2.3
	B0507.6	32.4155	2.11712	0.62311	3.39767	0.00067962	0.00266535	F11E6.8	WBGene00008711	F11E6.8	F11E6.8
	K09E4.1	544.346	1.09344	0.321959	3.39619	0.0006833	0.00267729	ZK892.3	WBGene00014127	ZK892.3	ZK892.3
	snet-1	145.807	1.07677	0.31705	3.39622	0.00068325	0.00267729	C25F9.11	WBGene00045411	C25F9.11	C25F9.11
	C14A6.8	27.8438	2.14367	0.631432	3.39494	0.00068644	0.00268711	B0205.13	WBGene00044644	B0205.13	B0205.13
	Y57G7A.6	657.959	1.15825	0.341369	3.39297	0.0006914	0.00270278	C05B5.12	WBGene00194886	C05B5.12	C05B5.12
	dyf-7	100.331	1.21027	0.356906	3.39099	0.00069641	0.0027186	T22B3.3	WBGene00011911	T22B3.3	T22B3.3
	nas-7	178.679	1.42463	0.420223	3.39017	0.00069849	0.00272608	M88.3	WBGene00010906	M88.3	M88.3
	Y4C6A.4	102.351	1.3708	0.404466	3.38916	0.00070107	0.00273428	acr-20	WBGene00000059	acr-20	acr-20
	fbxa-196	103.128	1.28179	0.378348	3.38786	0.00070441	0.00274555	M110.7	WBGene00010915	M110.7	M110.7
	nhr-212	106.769	1.08144	0.319223	3.38771	0.00070478	0.00274556	nlp-34	WBGene00015046	nlp-34	nlp-34
	asns-1	84.1605	1.42915	0.422251	3.38459	0.00071283	0.00277122	Y75B8A.32	WBGene00013562	Y75B8A.32	Y75B8A.32
	F44G4.5	145.101	1.32642	0.391999	3.38374	0.00071505	0.00277792	F38A5.8	WBGene00018165	F38A5.8	F38A5.8
	F10C2.3	103.658	1.33773	0.395411	3.38314	0.00071662	0.0027821	mlt-3	WBGene00012704	mlt-3	mlt-3
	F11E6.8	154.686	1.43833	0.42521	3.38263	0.00071796	0.00278544	mig-21	WBGene00003252	mig-21	mig-21
	ZK892.3	139.473	1.29576	0.38311	3.38222	0.00071904	0.00278831	fmil-1	WBGene00021362	fmil-1	fmil-1
	C25F9.11	179.749	1.519	0.449155	3.38191	0.00071984	0.00279013	cup-16	WBGene00007919	cup-16	cup-16
	B0205.13	131.499	1.57709	0.466585	3.38006	0.0007247	0.00280577	clec-174	WBGene00021580	clec-174	clec-174
	C05B5.12	21.3886	2.53407	0.750135	3.37815	0.00072975	0.00282019	T28A11.16	WBGene00020878	T28A11.16	T28A11.16
	T22B3.3	506.584	1.04643	0.31022	3.37318	0.00074306	0.00286313	F21A3.4	WBGene00008994	F21A3.4	F21A3.4
	M88.3	156.461	1.30555	0.38706	3.37298	0.00074358	0.00286448	nhr-231	WBGene00012449	nhr-231	nhr-231
	acr-20	24.2789	2.15484	0.639059	3.3719	0.00074651	0.00287379	ZC513.2	WBGene00022627	ZC513.2	ZC513.2
	M110.7	139.128	1.31749	0.390943	3.37003	0.0007516	0.00289143	M04C9.4	WBGene00010859	M04C9.4	M04C9.4
	nlp-34	198.739	3.04473	0.903492	3.36995	0.00075181	0.00289157	cutl-20	WBGene00018787	cutl-20	cutl-20
	Y75B8A.32	69.7556	1.32234	0.392417	3.36974	0.00075239	0.00289315	M199.134	WBGene00219395	M199.134	M199.134
	F38A5.8	36.6612	1.73305	0.514587	3.36785	0.00075757	0.00290912	R01H2.2	WBGene00019810	R01H2.2	R01H2.2
	mlt-3	240.076	1.02492	0.304372	3.36734	0.00075898	0.00291386	acr-12	WBGene00000051	acr-12	acr-12
	mig-21	31.7995	1.93147	0.573784	3.36619	0.00076214	0.00292466	clec-74	WBGene00021585	clec-74	clec-74
	fmil-1	71.5346	1.26493	0.376143	3.36289	0.0007713	0.00295248	Y39A3A.3	WBGene00021434	Y39A3A.3	Y39A3A.3
	cup-16	102.82	1.25523	0.373349	3.36208	0.00077357	0.00295914	T10D4.1	WBGene00020406	T10D4.1	T10D4.1
	clec-174	11.8191	3.3989	1.01166	3.35973	0.00078018	0.00298042	arrd-8	WBGene00012467	arrd-8	arrd-8
	T28A11.16	77.366	1.24089	0.369485	3.35844	0.00078385	0.00299241	JC8.16	WBGene00194915	JC8.16	JC8.16
	F21A3.4	41.2368	1.64699	0.490434	3.35823	0.00078443	0.00299328	Y116F11B.8	WBGene00013824	Y116F11B.8	Y116F11B.8
	nhr-231	37.8185	1.69962	0.506366	3.3565	0.00078935	0.00300935	nspb-8	WBGene00007250	nspb-8	nspb-8
	ZC513.2	39.5555	2.63954	0.786446	3.35629	0.00078996	0.00301055	ser-5	WBGene00008890	ser-5	ser-5
	M04C9.4	145.852	1.20279	0.358598	3.35414	0.00079613	0.00302771	nhr-41	WBGene00022423	nhr-41	nhr-41
	cutl-20	43.8965	1.69352	0.504941	3.35389	0.00079684	0.00302972	dpy-20	WBGene00001079	dpy-20	dpy-20
	M199.134	10.4695	4.01136	1.19621	3.35339	0.00079828	0.00303449	K02F6.1	WBGene00019335	K02F6.1	K02F6.1
	R01H2.2	113.299	1.22566	0.365566	3.35276	0.00080009	0.0030407	C06A1.3	WBGene00007354	C06A1.3	C06A1.3
	acr-12	64.996	1.4183	0.423042	3.35263	0.00080048	0.00304095	atf-8	WBGene00017535	atf-8	atf-8
	clec-74	30.841	2.00607	0.598532	3.35165	0.00080332	0.0030482	col-174	WBGene00000747	col-174	col-174
	Y39A3A.3	15.2115	2.87883	0.85903	3.35125	0.00080447	0.00305185	del-10	WBGene00020897	del-10	del-10
	T10D4.1	5.52433	5.60885	1.67481	3.34894	0.00081121	0.00307468	T26C5.5	WBGene00012035	T26C5.5	T26C5.5
	arrd-8	10.7593	3.62104	1.08141	3.34845	0.00081266	0.00307949	R155.5	WBGene00189953	R155.5	R155.5
	JC8.16	24.5871	2.19852	0.656711	3.34777	0.00081465	0.00308567	F58F12.2	WBGene00019062	F58F12.2	F58F12.2
	Y116F11B.8	47.9534	1.61619	0.482784	3.34764	0.00081502	0.00308606	C25G4.7	WBGene00007734	C25G4.7	C25G4.7
	nspb-8	18.8995	2.66964	0.797477	3.34761	0.00081512	0.00308606	T10C6.15	WBGene00050899	T10C6.15	T10C6.15
	ser-5	39.8165	1.84326	0.550776	3.34665	0.00081794	0.00309536	K08D10.14	WBGene00219216	K08D10.14	K08D10.14
	nhr-41	283.711	1.00336	0.299987	3.34468	0.00082378	0.00311536	F42A9.7	WBGene00018336	F42A9.7	F42A9.7
	dpy-20	33.9915	2.48619	0.744045	3.34145	0.00083341	0.00314805	clec-238	WBGene00013622	clec-238	clec-238
	K02F6.1	13.3	3.11623	0.933774	3.33725	0.00084613	0.00318579	Y34F4.3	WBGene00021338	Y34F4.3	Y34F4.3
	C06A1.3	413.52	1.0156	0.304391	3.3365	0.00084842	0.00319216	Y43F8C.9	WBGene00012831	Y43F8C.9	Y43F8C.9
	atf-8	31.6706	2.67552	0.80205	3.33586	0.00085037	0.00319738	T22C8.6	WBGene00011927	T22C8.6	T22C8.6
	col-174	124.1	3.48805	1.04605	3.3345	0.00085452	0.00321157	C47E12.9	WBGene00008152	C47E12.9	C47E12.9
	del-10	150.141	1.0551	0.316538	3.33326	0.00085836	0.00322312	T05B9.2	WBGene00011465	T05B9.2	T05B9.2
	T26C5.5	81.1919	1.39988	0.420099	3.33226	0.00086145	0.00323259	B0280.7	WBGene00015103	B0280.7	B0280.7
	R155.5	17.656	2.69297	0.808335	3.3315	0.0008638	0.0032407	spe-19	WBGene00013747	spe-19	spe-19
	F58F12.2	51.5379	1.56968	0.471538	3.32884	0.00087207	0.00326665	C01G5.3	WBGene00015305	C01G5.3	C01G5.3
	C25G4.7	44.3389	1.77751	0.534014	3.32859	0.00087287	0.00326822	F48G7.10	WBGene00018621	F48G7.10	F48G7.10
	T10C6.15	33.4974	1.8735	0.562927	3.32814	0.00087429	0.00327155	Y97E10AL.1	WBGene00022392	Y97E10AL.1	Y97E10AL.1
	K08D10.14	68.9195	1.40193	0.421247	3.32805	0.00087456	0.00327165	scrm-6	WBGene00009753	scrm-6	scrm-6
	F42A9.7	326.581	1.06033	0.318627	3.3278	0.00087534	0.00327385	slc-36.5	WBGene00016628	slc-36.5	slc-36.5
	clec-238	28.1956	1.94559	0.584672	3.32767	0.00087577	0.00327444	H32C10.1	WBGene00019255	H32C10.1	H32C10.1
	Y34F4.3	35.4704	1.82101	0.547348	3.32697	0.00087795	0.00327996	msp-32	WBGene00003430	msp-32	msp-32
	Y43F8C.9	444.109	1.09072	0.327927	3.3261	0.0008807	0.00328879	eat-5	WBGene00001136	eat-5	eat-5
	T22C8.6	98.0072	1.29607	0.38969	3.3259	0.00088132	0.0032904	C05D12.7	WBGene00044029	C05D12.7	C05D12.7
	C47E12.9	25.646	2.17628	0.654551	3.32485	0.00088467	0.0033007	gst-29	WBGene00001777	gst-29	gst-29
	T05B9.2	11.9446	3.42567	1.03044	3.32447	0.00088586	0.00330442	F41E6.11	WBGene00018292	idpc-2	idpc-2
	B0280.7	32.6961	2.96716	0.892762	3.32357	0.00088872	0.00331435	T20B6.3	WBGene00020599	idpa-1	idpa-1
	spe-19	52.9073	1.81522	0.546292	3.3228	0.00089119	0.00332171	Y75B8A.23	WBGene00013556	Y75B8A.23	Y75B8A.23
	C01G5.3	72.2358	1.39223	0.419145	3.3216	0.00089502	0.00333346	nlp-38	WBGene00007219	mihp-1	mihp-1
	F48G7.10	27.6998	2.05319	0.618268	3.32087	0.00089736	0.00334144	W03D8.2	WBGene00020985	W03D8.2	W03D8.2
	Y97E10AL.1	20.2632	2.36769	0.713528	3.31829	0.0009057	0.00336736	R13H4.8	WBGene00011266	idpb-5	idpb-5
	scrm-6	158.059	1.35991	0.40984	3.31815	0.00090617	0.00336833	F37A8.5	WBGene00009503	F37A8.5	F37A8.5
	slc-36.5	46.7628	1.57632	0.475382	3.31591	0.00091347	0.00338951	nas-22	WBGene00003541	nas-22	nas-22
	H32C10.1	227.419	1.11147	0.335205	3.3158	0.0009138	0.00338998	linc-66	WBGene00219667	linc-66	linc-66
	msp-32	7.6436	5.07156	1.52962	3.31558	0.00091454	0.00339126	his-4	WBGene00001878	his-4	his-4
	eat-5	19.6835	2.41338	0.728213	3.31411	0.00091934	0.00340756	ttr-38	WBGene00044788	ttr-38	ttr-38
	C05D12.7	55.2281	1.37341	0.414529	3.31317	0.00092244	0.0034183	K01A6.4	WBGene00010446	K01A6.4	K01A6.4
	gst-29	29.6591	1.92913	0.582314	3.31286	0.00092346	0.00342059	C07A9.13	WBGene00044227	C07A9.13	C07A9.13
	F41E6.11	65.832	2.15092	0.649277	3.31279	0.00092371	0.00342077	Y55F3AM.14	WBGene00021931	znf-782	znf-782
	T20B6.3	74.7115	2.06384	0.623458	3.31032	0.00093189	0.00344657	AC7.3	WBGene00014997	AC7.3	AC7.3
	Y75B8A.23	76.187	1.43074	0.432322	3.30943	0.00093485	0.00345524	F38H4.5	WBGene00009549	F38H4.5	F38H4.5
	nlp-38	75.7934	1.29722	0.391983	3.30936	0.00093508	0.00345534	ZK84.5	WBGene00022652	ZK84.5	ZK84.5
	W03D8.2	125.492	1.1776	0.355868	3.30908	0.00093602	0.00345805	F27D9.2	WBGene00017861	F27D9.2	F27D9.2
	R13H4.8	10.6091	4.57854	1.38426	3.30757	0.00094111	0.0034708	ZK892.4	WBGene00014128	ZK892.4	ZK892.4
	F37A8.5	138.904	1.38939	0.42022	3.30634	0.00094523	0.00348448	F56D6.23	WBGene00235361	F56D6.23	F56D6.23
	nas-22	46.6329	2.00861	0.607563	3.30601	0.00094636	0.00348601	F47B3.4	WBGene00018528	F47B3.4	F47B3.4
	linc-66	21.8115	2.46415	0.745481	3.30545	0.00094824	0.00349104	C18H7.6	WBGene00015996	C18H7.6	C18H7.6
	his-4	33.0349	2.10643	0.637309	3.30519	0.00094912	0.00349349	F56F4.3	WBGene00018980	F56F4.3	F56F4.3
	ttr-38	67.4442	1.25795	0.380614	3.30505	0.00094959	0.00349449	C25A8.2	WBGene00016083	C25A8.2	C25A8.2
	K01A6.4	11.1038	3.32653	1.00662	3.30466	0.0009509	0.00349825	nhr-206	WBGene00011097	nhr-206	nhr-206
	C07A9.13	38.7721	1.66712	0.504753	3.30285	0.00095709	0.00351674	B0205.4	WBGene00015019	B0205.4	B0205.4
	Y55F3AM.14	70.7408	2.1687	0.656744	3.30219	0.00095932	0.00352186	jmjd-1.1	WBGene00005013	jmjd-1.1	jmjd-1.1
	AC7.3	37.0654	1.63893	0.496446	3.30132	0.00096231	0.0035321	F36D3.5	WBGene00009471	F36D3.5	F36D3.5
	F38H4.5	88.8936	1.39301	0.422272	3.29884	0.00097085	0.00355803	rmd-6	WBGene00020070	rmd-6	rmd-6
	ZK84.5	219.259	1.07493	0.325902	3.29831	0.00097268	0.00356396	F46C8.3	WBGene00018485	F46C8.3	F46C8.3
	F27D9.2	171.576	1.00526	0.304802	3.29806	0.00097357	0.00356567	C50F4.10	WBGene00008235	C50F4.10	C50F4.10
	ZK892.4	43.052	1.61748	0.490779	3.29574	0.00098162	0.00359129	Y41D4B.15	WBGene00021517	Y41D4B.15	Y41D4B.15
	F56D6.23	13.7661	2.90553	0.882646	3.29184	0.00099534	0.00363679	C03A7.2	WBGene00015366	C03A7.2	C03A7.2
	F47B3.4	101.238	1.34793	0.409501	3.29164	0.00099607	0.00363864	R09H3.3	WBGene00019991	R09H3.3	R09H3.3
	C18H7.6	16.6969	2.51412	0.763813	3.29154	0.00099642	0.00363916	col-62	WBGene00000638	col-62	col-62
	F56F4.3	79.7023	1.44293	0.438533	3.29035	0.00100064	0.00365141	BE0003N10.6	WBGene00255598	BE0003N10.6	BE0003N10.6
	C25A8.2	138.844	1.16906	0.355524	3.28828	0.00100801	0.00367197	pho-6	WBGene00018696	pho-6	pho-6
	nhr-206	31.9155	1.74863	0.532034	3.28669	0.00101371	0.00368641	Y47D7A.15	WBGene00021627	Y47D7A.15	Y47D7A.15
	B0205.4	12.3436	4.21422	1.28241	3.28617	0.00101558	0.00369163	M176.5	WBGene00010944	M176.5	M176.5
	jmjd-1.1	129.033	1.32601	0.403564	3.28575	0.00101712	0.00369565	F07F6.1	WBGene00017215	F07F6.1	F07F6.1
	F36D3.5	195.944	1.29181	0.393448	3.28331	0.00102594	0.0037253	col-75	WBGene00000651	col-75	col-75
	rmd-6	109.656	1.26425	0.385147	3.28251	0.00102888	0.00373278	C54D10.10	WBGene00008304	C54D10.10	C54D10.10
	F46C8.3	124.246	1.04536	0.318472	3.28243	0.00102917	0.00373303	dmsr-6	WBGene00013222	dmsr-6	dmsr-6
	C50F4.10	231.192	1.15967	0.353353	3.28189	0.00103112	0.0037377	xbx-5	WBGene00011974	xbx-5	xbx-5
	Y41D4B.15	9.17678	4.45655	1.3579	3.28195	0.00103092	0.0037377	D2062.1	WBGene00017055	D2062.1	D2062.1
	C03A7.2	16.9206	2.58591	0.788146	3.28101	0.00103437	0.00374724	hpx-2	WBGene00008627	hpx-2	hpx-2
	R09H3.3	17.8111	2.61225	0.796175	3.281	0.00103442	0.00374724	ora-1	WBGene00003879	ora-1	ora-1
	col-62	2635.78	2.6077	0.79532	3.2788	0.0010425	0.00377169	F02C9.1	WBGene00017172	F02C9.1	F02C9.1
	BE0003N10.6	518.593	3.81596	1.16417	3.27784	0.00104606	0.00378296	Y41C4A.18	WBGene00012761	Y41C4A.18	Y41C4A.18
	pho-6	32.7606	1.75998	0.537036	3.27721	0.00104838	0.00379053	Y53H1C.3	WBGene00013186	Y53H1C.3	Y53H1C.3
	Y47D7A.15	3502.45	2.97598	0.908363	3.2762	0.00105214	0.00380333	C55A6.3	WBGene00008332	C55A6.3	C55A6.3
	M176.5	122.254	1.16783	0.356595	3.27494	0.00105685	0.00381871	nhr-116	WBGene00003706	nhr-116	nhr-116
	F07F6.1	241.769	1.10991	0.338985	3.27422	0.00105954	0.00382566	str-144	WBGene00006191	str-144	str-144
	col-75	7.53238	5.06372	1.54669	3.27391	0.00106071	0.00382778	T22C1.8	WBGene00011918	T22C1.8	T22C1.8
	C54D10.10	186.153	2.934	0.896474	3.27282	0.00106479	0.00384005	col-14	WBGene00000603	col-14	col-14
	dmsr-6	26.2867	1.92724	0.58915	3.27123	0.00107083	0.00385689	swt-6	WBGene00011190	swt-6	swt-6
	xbx-5	106.845	1.06405	0.325589	3.26808	0.00108279	0.00389335	irld-8	WBGene00018360	irld-8	irld-8
	D2062.1	108.347	1.34905	0.412807	3.26798	0.00108319	0.00389396	srg-7	WBGene00005165	srg-7	srg-7
	hpx-2	5.15875	5.51146	1.68857	3.26398	0.00109858	0.00393928	ZK1290.10	WBGene00022891	ZK1290.10	ZK1290.10
	ora-1	209.694	4.57947	1.40315	3.2637	0.00109966	0.0039423	F41C3.1	WBGene00018267	F41C3.1	F41C3.1
	F02C9.1	36.081	2.04681	0.627165	3.26359	0.00110011	0.00394311	ttr-10	WBGene00017600	ttr-10	ttr-10
	Y41C4A.18	145.09	1.35356	0.414922	3.2622	0.00110552	0.00395998	Y53C12B.7	WBGene00013146	Y53C12B.7	Y53C12B.7
	Y53H1C.3	65.0301	1.6991	0.520916	3.26176	0.00110721	0.0039652	C31G12.4	WBGene00007853	C31G12.4	C31G12.4
	C55A6.3	173.516	1.03156	0.316348	3.26083	0.00111089	0.00397415	M117.4	WBGene00010920	M117.4	M117.4
	nhr-116	53.5386	1.45944	0.447756	3.25946	0.00111626	0.00398833	his-59	WBGene00001933	his-59	his-59
	str-144	10.4044	3.58866	1.10153	3.25788	0.00112246	0.00400726	Y53C12A.7	WBGene00013142	Y53C12A.7	Y53C12A.7
	T22C1.8	399.383	1.01763	0.312621	3.25517	0.00113325	0.00404074	Y53G8AM.6	WBGene00021806	Y53G8AM.6	Y53G8AM.6
	col-14	3686.71	3.2377	0.994777	3.2547	0.00113512	0.00404548	C05E7.2	WBGene00007344	gmap-3	gmap-3
	swt-6	198.711	1.35297	0.415754	3.25425	0.00113694	0.00404855	F36H12.5	WBGene00018121	F36H12.5	F36H12.5
	irld-8	158.71	1.25309	0.385112	3.25383	0.0011386	0.00405108	C34E10.9	WBGene00016410	C34E10.9	C34E10.9
	srg-7	7.4796	5.0484	1.55152	3.25384	0.00113854	0.00405108	snf-11	WBGene00004910	snf-11	snf-11
	ZK1290.10	27.5497	1.86779	0.574611	3.25052	0.00115192	0.00409246	hpo-6	WBGene00021518	hpo-6	hpo-6
	F41C3.1	7.57311	5.05707	1.5571	3.24776	0.00116319	0.00412641	H12D21.5	WBGene00010381	H12D21.5	H12D21.5
	ttr-10	190.598	1.08031	0.33266	3.24749	0.00116428	0.00412945	mps-3	WBGene00020282	mps-3	mps-3
	Y53C12B.7	62.0175	1.45816	0.449023	3.24741	0.00116462	0.00412978	tbx-34	WBGene00006553	tbx-34	tbx-34
	C31G12.4	32.131	1.77439	0.546541	3.24658	0.00116801	0.00414093	F01D5.10	WBGene00008500	F01D5.10	F01D5.10
	M117.4	188.132	1.2467	0.384027	3.24639	0.00116879	0.00414281	nlp-16	WBGene00003754	nlp-16	nlp-16
	his-59	201.659	1.01974	0.314276	3.24473	0.00117562	0.00416268	F56G4.7	WBGene00044250	F56G4.7	F56G4.7
	Y53C12A.7	79.8913	1.33434	0.411416	3.24329	0.00118157	0.00417939	R09E10.5	WBGene00011175	R09E10.5	R09E10.5
	Y53G8AM.6	15.0501	2.69117	0.830699	3.23965	0.00119678	0.00422524	Y38H6C.15	WBGene00012627	Y38H6C.15	Y38H6C.15
	C05E7.2	253.696	1.44783	0.447596	3.23469	0.00121775	0.00429215	cht-4	WBGene00021252	cht-4	cht-4
	F36H12.5	328.829	1.04525	0.323236	3.23371	0.00122195	0.00430337	K06A1.2	WBGene00019425	K06A1.2	K06A1.2
	C34E10.9	56.3026	1.57941	0.48864	3.23226	0.00122816	0.00432253	F43D9.1	WBGene00009653	ptr-25	ptr-25
	snf-11	165.618	1.06092	0.328481	3.22977	0.0012389	0.00435399	F26B1.5	WBGene00017817	F26B1.5	F26B1.5
	hpo-6	719.801	1.1622	0.360009	3.22826	0.00124545	0.00437248	fbxa-188	WBGene00009839	fbxa-188	fbxa-188
	H12D21.5	61.9534	1.53184	0.4748	3.22629	0.00125406	0.00439636	tag-89	WBGene00006459	tag-89	tag-89
	mps-3	100.635	1.38413	0.429015	3.22629	0.00125406	0.00439636	K05F1.1	WBGene00019405	K05F1.1	K05F1.1
	tbx-34	162.619	1.18414	0.367064	3.22598	0.00125542	0.00439928	F59E11.5	WBGene00019111	F59E11.5	F59E11.5
	F01D5.10	44.3531	2.2991	0.712844	3.22525	0.00125861	0.00440956	F23B2.10	WBGene00009077	F23B2.10	F23B2.10
	nlp-16	114.56	1.16047	0.360143	3.22225	0.00127189	0.00444874	ptp-5.1	WBGene00016053	ptp-5.1	ptp-5.1
	F56G4.7	45.5119	2.17375	0.674907	3.22081	0.00127829	0.00446927	F54D5.17	WBGene00195146	F54D5.17	F54D5.17
	R09E10.5	14.3354	2.81668	0.874613	3.22049	0.00127972	0.00447243	lag-2	WBGene00002246	lag-2	lag-2
	Y38H6C.15	82.5869	1.36105	0.422689	3.21999	0.00128196	0.00447841	Y51H4A.935	WBGene00194647	Y51H4A.935	Y51H4A.935
	cht-4	99.2668	1.47713	0.458805	3.2195	0.00128413	0.00448413	D2021.4	WBGene00017048	D2021.4	D2021.4
	K06A1.2	61.8355	1.72434	0.535692	3.2189	0.00128683	0.00449173	R155.4	WBGene00020118	R155.4	R155.4
	F43D9.1	81.673	1.7673	0.549255	3.21763	0.00129256	0.00450634	F33H2.8	WBGene00009371	F33H2.8	F33H2.8
	F26B1.5	56.0695	1.59744	0.497162	3.21312	0.00131302	0.00456996	ZK856.18	WBGene00194912	ZK856.18	ZK856.18
	fbxa-188	46.7811	1.44901	0.451039	3.2126	0.00131538	0.00457723	nas-29	WBGene00003547	nas-29	nas-29
	tag-89	71.1647	1.37839	0.429145	3.21194	0.0013184	0.00458397	C38C3.3	WBGene00016512	C38C3.3	C38C3.3
	K05F1.1	38.8173	1.58766	0.494373	3.21146	0.00132061	0.00458976	Y53G8AL.4	WBGene00050917	Y53G8AL.4	Y53G8AL.4
	F59E11.5	731.268	1.21327	0.377817	3.21127	0.00132149	0.0045919	R04B5.11	WBGene00011008	R04B5.11	R04B5.11
	F23B2.10	10.6676	3.25931	1.01501	3.21109	0.00132231	0.00459379	col-156	WBGene00000729	col-156	col-156
	ptp-5.1	271.263	1.16208	0.361909	3.21096	0.0013229	0.00459492	Y94H6A.2	WBGene00022375	Y94H6A.2	Y94H6A.2
	F54D5.17	68.2561	1.21595	0.378819	3.20984	0.0013281	0.00460823	C40A11.8	WBGene00016551	C40A11.8	C40A11.8
	lag-2	13.9307	2.70863	0.844161	3.20867	0.00133352	0.00462328	plp-2	WBGene00008976	plp-2	plp-2
	Y51H4A.935	21.2874	2.16455	0.675085	3.20634	0.00134433	0.00465694	C01A2.9	WBGene00077546	C01A2.9	C01A2.9
	D2021.4	134.59	1.01624	0.317113	3.20467	0.00135216	0.00467929	B0462.5	WBGene00194695	B0462.5	B0462.5
	R155.4	12.2084	2.95027	0.9207	3.20437	0.00135357	0.00468321	C32C4.3	WBGene00007863	mdss-1	mdss-1
	F33H2.8	18.2551	2.64458	0.82551	3.20357	0.00135734	0.00469338	col-7	WBGene00000596	col-7	col-7
	ZK856.18	161.563	1.31078	0.409178	3.20344	0.00135794	0.0046945	Y57G11C.56	WBGene00045282	Y57G11C.56	Y57G11C.56
	nas-29	21.9708	2.22457	0.69469	3.20225	0.00136358	0.0047092	Y69E1A.3	WBGene00013475	Y69E1A.3	Y69E1A.3
	C38C3.3	351.181	1.06417	0.332344	3.20201	0.0013647	0.00471115	his-64	WBGene00001938	his-64	his-64
	Y53G8AL.4	46.5079	1.51795	0.474117	3.20165	0.00136645	0.00471621	H32K16.2	WBGene00010422	H32K16.2	H32K16.2
	R04B5.11	51.8213	1.71235	0.534876	3.2014	0.00136761	0.00471927	F14F9.6	WBGene00017469	F14F9.6	F14F9.6
	col-156	606.811	3.30737	1.03316	3.20122	0.00136848	0.00472092	K01C8.2	WBGene00010457	K01C8.2	K01C8.2
	Y94H6A.2	12.2096	2.94711	0.921007	3.19988	0.00137485	0.0047394	Y50D4A.6	WBGene00195169	Y50D4A.6	Y50D4A.6
	C40A11.8	39.7398	1.6042	0.501698	3.19754	0.00138605	0.00477445	fbxa-125	WBGene00015229	fbxa-125	fbxa-125
	plp-2	11.1239	3.34734	1.04733	3.19607	0.00139315	0.00479374	C45G9.12	WBGene00016683	C45G9.12	C45G9.12
	C01A2.9	14.6948	2.66382	0.833783	3.19486	0.00139901	0.0048129	F59C6.3	WBGene00010324	F59C6.3	F59C6.3
	B0462.5	19.0235	2.34761	0.734867	3.1946	0.00140025	0.00481522	F53C3.1	WBGene00018745	F53C3.1	F53C3.1
	C32C4.3	52.1446	1.57023	0.491558	3.19438	0.0014013	0.00481689	nhr-67	WBGene00003657	nhr-67	nhr-67
	col-7	3594.42	2.70557	0.846996	3.19432	0.00140162	0.00481702	Y69A2AR.23	WBGene00022094	Y69A2AR.23	Y69A2AR.23
	Y57G11C.56	4.84146	5.42058	1.69743	3.1934	0.00140608	0.0048255	K08C7.4	WBGene00010647	K08C7.4	K08C7.4
	Y69E1A.3	91.0689	1.37313	0.429975	3.19351	0.00140556	0.0048255	F27C1.18	WBGene00219918	F27C1.18	F27C1.18
	his-64	58.5377	1.44363	0.452149	3.19282	0.0014089	0.00483222	ttr-9	WBGene00007888	ttr-9	ttr-9
	H32K16.2	320.358	1.04064	0.325958	3.19256	0.00141018	0.00483466	ceh-62	WBGene00011069	ceh-62	ceh-62
	F14F9.6	4.89238	5.43468	1.70398	3.1894	0.0014257	0.004878	C23G10.5	WBGene00016012	C23G10.5	C23G10.5
	K01C8.2	20.0145	2.26625	0.711043	3.18723	0.00143644	0.00490882	F59C6.18	WBGene00206464	F59C6.18	F59C6.18
	Y50D4A.6	49.7097	1.41916	0.44529	3.18705	0.00143731	0.0049108	C47E12.12	WBGene00008155	C47E12.12	C47E12.12
	fbxa-125	38.4996	1.86977	0.586849	3.18611	0.00144198	0.00492476	R102.10	WBGene00011297	R102.10	R102.10
	C45G9.12	111.665	1.27491	0.400348	3.18449	0.00145007	0.00494642	dlc-6	WBGene00013712	dlc-6	dlc-6
	F59C6.3	85.2594	1.38832	0.436199	3.18277	0.00145873	0.00496896	arl-13	WBGene00021349	arl-13	arl-13
	F53C3.1	105.435	1.22764	0.385734	3.1826	0.00145961	0.00497093	lrx-1	WBGene00003075	lrx-1	lrx-1
	nhr-67	19.7922	2.27527	0.715037	3.18202	0.0014625	0.00497779	srb-11	WBGene00005076	srb-11	srb-11
	Y69A2AR.23	77.0262	1.56978	0.493342	3.18192	0.00146301	0.00497851	ent-3	WBGene00010510	ent-3	ent-3
	K08C7.4	27.1285	1.99537	0.62738	3.18048	0.00147031	0.00499935	nhr-171	WBGene00016926	nhr-171	nhr-171
	F27C1.18	56.5224	1.32152	0.415702	3.17901	0.00147778	0.00502079	sox-4	WBGene00015716	sox-4	sox-4
	ttr-9	65.2263	1.32552	0.417025	3.17852	0.0014803	0.00502527	K03B4.6	WBGene00019356	K03B4.6	K03B4.6
	ceh-62	45.0567	1.52704	0.480447	3.17837	0.00148107	0.00502686	ceh-48	WBGene00015934	ceh-48	ceh-48
	C23G10.5	25.4131	2.00651	0.631362	3.17807	0.0014826	0.00502803	cut-4	WBGene00008482	cut-4	cut-4
	F59C6.18	189.855	5.23699	1.64782	3.17812	0.00148233	0.00502803	irld-57	WBGene00012401	irld-57	irld-57
	C47E12.12	50.3041	1.65898	0.522251	3.1766	0.00149012	0.00504948	C50E3.6	WBGene00016817	C50E3.6	C50E3.6
	R102.10	217.808	1.11917	0.352413	3.17573	0.00149462	0.00506067	col-88	WBGene00000663	col-88	col-88
	dlc-6	68.8662	1.25076	0.393916	3.1752	0.00149734	0.00506787	R10E4.3	WBGene00011200	R10E4.3	R10E4.3
	arl-13	26.0153	2.01697	0.635396	3.17435	0.00150175	0.00507957	his-6	WBGene00001880	his-6	his-6
	lrx-1	24.6808	2.62273	0.826254	3.17424	0.00150229	0.00507957	F54D5.15	WBGene00010057	F54D5.15	F54D5.15
	srb-11	4.81482	5.4132	1.70656	3.17201	0.0015139	0.00511167	ZK328.6	WBGene00022695	ZK328.6	ZK328.6
	ent-3	300.392	1.09466	0.345322	3.16998	0.00152452	0.00514342	kri-1	WBGene00013955	kri-1	kri-1
	nhr-171	17.6781	2.28113	0.719649	3.16978	0.00152553	0.00514583	M04G7.2	WBGene00019773	M04G7.2	M04G7.2
	sox-4	108.231	1.00501	0.31715	3.16887	0.00153032	0.00516096	best-5	WBGene00007404	best-5	best-5
	K03B4.6	33.6189	1.77457	0.560388	3.16667	0.00154193	0.0051908	col-84	WBGene00000659	col-84	col-84
	ceh-48	81.5918	1.31374	0.414896	3.16643	0.00154325	0.00519422	ttbk-2	WBGene00018122	ttbk-2.1	ttbk-2.1
	cut-4	221.864	1.21093	0.382444	3.16629	0.00154394	0.00519552	C01G12.13	WBGene00044333	C01G12.13	C01G12.13
	irld-57	22.0155	2.05698	0.650497	3.16216	0.00156603	0.00525504	fbxa-183	WBGene00018428	fbxa-183	fbxa-183
	C50E3.6	53.5979	1.4872	0.470396	3.16159	0.00156911	0.00526241	F48C5.2	WBGene00009843	F48C5.2	F48C5.2
	col-88	1991.64	2.70521	0.855663	3.16153	0.00156941	0.00526241	ugt-51	WBGene00015369	ugt-51	ugt-51
	R10E4.3	52.7348	1.48311	0.46927	3.16047	0.00157513	0.00527847	ugt-43	WBGene00008485	ugt-43	ugt-43
	his-6	42.8113	1.71603	0.542993	3.16031	0.00157601	0.00528035	F43G9.8	WBGene00009670	F43G9.8	F43G9.8
	F54D5.15	48.8571	1.65071	0.522441	3.1596	0.00157984	0.00529216	Y37H9A.2	WBGene00012577	Y37H9A.2	Y37H9A.2
	ZK328.6	73.2879	1.20984	0.383077	3.15821	0.00158743	0.00531058	best-26	WBGene00014103	best-26	best-26
	kri-1	68.2362	1.17593	0.372485	3.15698	0.00159413	0.00533159	F44F4.9	WBGene00009704	F44F4.9	F44F4.9
	M04G7.2	51.2985	1.6447	0.521363	3.15462	0.00160706	0.00536532	C47E8.11	WBGene00044180	C47E8.11	C47E8.11
	best-5	49.8552	1.53914	0.488001	3.15397	0.00161067	0.00537522	F01G10.9	WBGene00008511	F01G10.9	F01G10.9
	col-84	8.70764	4.38992	1.3919	3.15391	0.00161098	0.00537522	R08C7.8	WBGene00019951	R08C7.8	R08C7.8
	ttbk-2	62.0476	1.42361	0.451463	3.15331	0.00161428	0.00538517	bro-1	WBGene00000272	bro-1	bro-1
	C01G12.13	55.1207	1.44911	0.459583	3.15309	0.00161553	0.00538617	K06B4.15	WBGene00077450	K06B4.15	K06B4.15
	fbxa-183	18.8958	2.39785	0.760542	3.15281	0.00161706	0.00538883	clec-161	WBGene00010228	clec-161	clec-161
	F48C5.2	84.3105	1.30974	0.415563	3.15172	0.00162314	0.00540515	Y18D10A.21	WBGene00012486	Y18D10A.21	Y18D10A.21
	ugt-51	213.527	1.06209	0.337309	3.14872	0.00163986	0.00545011	R08F11.4	WBGene00019968	R08F11.4	R08F11.4
	ugt-43	108.619	1.17769	0.3741	3.14806	0.00164358	0.00545929	C40H1.2	WBGene00008038	C40H1.2	C40H1.2
	F43G9.8	34.5078	1.66707	0.529589	3.14785	0.00164478	0.00546219	F41G3.5	WBGene00018301	F41G3.5	F41G3.5
	Y37H9A.2	15.6341	2.57146	0.817069	3.14718	0.00164855	0.00547256	T02H6.7	WBGene00020177	T02H6.7	T02H6.7
	best-26	44.1372	1.52033	0.483277	3.14587	0.00165593	0.00548738	C03C10.2	WBGene00007269	C03C10.2	C03C10.2
	F44F4.9	25.4212	1.92744	0.613325	3.1426	0.00167453	0.00554579	mam-8	WBGene00020743	mam-8	mam-8
	C47E8.11	50.0964	1.44727	0.460565	3.14238	0.0016758	0.00554888	srh-2	WBGene00005228	srh-2	srh-2
	F01G10.9	225.799	1.35734	0.432034	3.14173	0.00167952	0.00555905	Y43F8B.3	WBGene00012814	Y43F8B.3	Y43F8B.3
	R08C7.8	83.1993	1.47165	0.468483	3.1413	0.001682	0.00556292	Y116A8C.470	WBGene00255611	Y116A8C.470	Y116A8C.470
	bro-1	10.8022	3.28287	1.04539	3.14034	0.00168753	0.00557577	tba-7	WBGene00006533	tba-7	tba-7
	K06B4.15	92.585	1.41396	0.450418	3.13922	0.00169398	0.0055938	F28H1.5	WBGene00017910	F28H1.5	F28H1.5
	clec-161	12.7016	2.9726	0.947073	3.13872	0.00169686	0.0056022	Y6B3B.3	WBGene00012388	Y6B3B.3	Y6B3B.3
	Y18D10A.21	117.957	1.21786	0.388069	3.13826	0.00169955	0.00560891	C47A4.3	WBGene00008124	C47A4.3	C47A4.3
	R08F11.4	38.9849	1.61314	0.514044	3.13813	0.00170032	0.00561036	F46F5.15	WBGene00018506	F46F5.15	F46F5.15
	C40H1.2	56.2551	1.37395	0.437879	3.13774	0.00170256	0.00561665	glb-11	WBGene00007981	glb-11	glb-11
	F41G3.5	151.507	1.12403	0.358368	3.13654	0.00170957	0.0056332	F01D5.7	WBGene00008497	F01D5.7	F01D5.7
	T02H6.7	90.6292	1.32177	0.421506	3.13582	0.00171372	0.0056414	ZC376.8	WBGene00013879	ZC376.8	ZC376.8
	C03C10.2	108.593	1.3372	0.426526	3.1351	0.00171795	0.00565152	cyp-35B1	WBGene00019472	cyp-35B1	cyp-35B1
	mam-8	15.0394	2.83609	0.904589	3.13522	0.00171726	0.00565152	Y41E3.18	WBGene00044003	Y41E3.18	Y41E3.18
	srh-2	9.35105	3.79927	1.21234	3.13382	0.00172548	0.00567021	pals-19	WBGene00044761	pals-19	pals-19
	Y43F8B.3	51.2032	2.12405	0.678078	3.13246	0.00173349	0.0056906	mks-5	WBGene00007490	mks-5	mks-5
	Y116A8C.470	8.50721	4.29563	1.37212	3.13065	0.00174422	0.00571847	Y46C8AL.11	WBGene00195003	Y46C8AL.11	Y46C8AL.11
	tba-7	246.479	1.06741	0.341194	3.12845	0.0017573	0.00575691	T22B2.6	WBGene00020670	idpp-9	idpp-9
	F28H1.5	58.062	1.45328	0.464548	3.12838	0.00175772	0.00575719	K09C8.7	WBGene00010717	K09C8.7	K09C8.7
	Y6B3B.3	20.4261	2.16446	0.691994	3.12786	0.00176082	0.00576394	F35F10.13	WBGene00018062	F35F10.13	F35F10.13
	C47A4.3	156.952	1.07463	0.343588	3.12768	0.00176192	0.00576423	cwn-1	WBGene00000857	cwn-1	cwn-1
	F46F5.15	8.47968	4.34581	1.39053	3.12529	0.00177631	0.00580139	C32D5.4	WBGene00016312	C32D5.4	C32D5.4
	glb-11	97.8271	1.2187	0.390008	3.1248	0.00177929	0.00580984	W04G5.3	WBGene00012264	W04G5.3	W04G5.3
	F01D5.7	11.8211	2.89784	0.928045	3.12252	0.00179311	0.00584936	M05D6.3	WBGene00010876	M05D6.3	M05D6.3
	ZC376.8	143.294	1.14154	0.365622	3.12218	0.00179519	0.00585452	W10C4.1	WBGene00021124	W10C4.1	W10C4.1
	cyp-35B1	21.3986	2.09856	0.672152	3.12214	0.00179539	0.00585452	Y65B4BL.1	WBGene00022033	Y65B4BL.1	Y65B4BL.1
	Y41E3.18	77.2364	1.38462	0.44355	3.12167	0.00179829	0.00586172	F20D6.10	WBGene00017639	F20D6.10	F20D6.10
	pals-19	45.3107	1.63455	0.524116	3.11867	0.0018167	0.00591264	F22D3.4	WBGene00017700	F22D3.4	F22D3.4
	mks-5	15.2107	2.56481	0.822545	3.11813	0.00182	0.00591996	Y17D7B.2	WBGene00012450	Y17D7B.2	Y17D7B.2
	Y46C8AL.11	6.74153	4.89709	1.57071	3.11776	0.00182231	0.00592637	srsx-19	WBGene00011931	srsx-19	srsx-19
	T22B2.6	22.2388	2.45035	0.786335	3.11617	0.00183216	0.00595496	C25A6.1	WBGene00016081	C25A6.1	C25A6.1
	K09C8.7	14.173	2.59679	0.834154	3.11308	0.00185145	0.0060096	F10C1.3	WBGene00017325	F10C1.3	F10C1.3
	F35F10.13	37.1166	1.82219	0.585658	3.11136	0.00186225	0.00604128	F17C11.22	WBGene00219325	F17C11.22	F17C11.22
	cwn-1	179.028	1.01799	0.327208	3.11112	0.00186376	0.00604376	W03C9.8	WBGene00012223	W03C9.8	W03C9.8
	twk-13	105.23	1.0294	0.330914	3.11079	0.0018659	0.00604953	Y57G11C.23	WBGene00013318	Y57G11C.23	Y57G11C.23
	C32D5.4	142.763	1.11327	0.358065	3.10914	0.00187635	0.00608109	T06E4.9	WBGene00011536	idpc-6	idpc-6
	twk-2	94.2622	1.11066	0.357244	3.10898	0.00187735	0.00608307	abu-15	WBGene00004099	abu-15	abu-15
	W04G5.3	11.2745	3.34216	1.07535	3.10798	0.00188369	0.00609557	F11E6.6	WBGene00008709	F11E6.6	F11E6.6
	M05D6.3	64.4636	1.41221	0.454732	3.10559	0.00189902	0.00613698	C07C7.1	WBGene00007411	C07C7.1	C07C7.1
	W10C4.1	32.4734	1.63488	0.526661	3.10424	0.00190769	0.00616381	R74.10	WBGene00206525	spp-28	spp-28
	Y65B4BL.1	25.145	2.92302	0.941792	3.10368	0.00191133	0.00617322	anr-45	WBGene00219710	anr-45	anr-45
	F20D6.10	59.2306	1.24863	0.402805	3.09983	0.00193628	0.00624074	Y39B6A.30	WBGene00012689	Y39B6A.30	Y39B6A.30
	F22D3.4	54.2465	1.5307	0.493937	3.09899	0.00194183	0.00625622	ZC190.7	WBGene00022541	ZC190.7	ZC190.7
	Y17D7B.2	13.7177	2.70725	0.873615	3.0989	0.00194239	0.00625685	F10G8.2	WBGene00008662	F10G8.2	F10G8.2
	srsx-19	9.83785	3.4301	1.10909	3.09272	0.00198328	0.00637161	hsp-17	WBGene00002021	hsp-17	hsp-17
	C25A6.1	37.7593	1.55768	0.503851	3.09155	0.00199117	0.00639212	C26C6.6	WBGene00007740	C26C6.6	C26C6.6
	F10C1.3	260.329	1.08275	0.350279	3.09112	0.00199405	0.00639828	C55C3.6	WBGene00016956	C55C3.6	C55C3.6
	F17C11.22	12.5505	2.9138	0.942667	3.09101	0.00199474	0.00639828	C05C12.1	WBGene00007335	C05C12.1	C05C12.1
	W03C9.8	72.6897	1.30485	0.422135	3.09106	0.00199441	0.00639828	K08B5.1	WBGene00019518	K08B5.1	K08B5.1
	Y57G11C.23	140.191	1.09071	0.352875	3.09092	0.00199536	0.00639828	Y71H2AM.15	WBGene00022180	gldi-9	gldi-9
	T06E4.9	50.3929	2.02511	0.655465	3.08959	0.00200436	0.00642472	lgc-30	WBGene00019069	lgc-30	lgc-30
	abu-15	56.7216	1.64859	0.533718	3.08888	0.00200912	0.00643633	trh-1	WBGene00007827	trh-1	trh-1
	F11E6.6	39.8259	1.57275	0.509278	3.0882	0.00201373	0.00644743	C09F12.2	WBGene00007482	C09F12.2	C09F12.2
	C07C7.1	9.71192	3.45573	1.11924	3.08758	0.00201795	0.00645607	C36A4.10	WBGene00007970	C36A4.10	C36A4.10
	R74.10	32.1868	1.78977	0.57977	3.08703	0.00202166	0.00646672	Y38H8A.4	WBGene00012638	Y38H8A.4	Y38H8A.4
	anr-45	12.1519	2.85927	0.926272	3.08686	0.00202283	0.0064676	C25G4.8	WBGene00007735	C25G4.8	C25G4.8
	Y39B6A.30	291.474	1.17061	0.379248	3.08665	0.00202426	0.00647016	C41G7.6	WBGene00008063	cylc-2	cylc-2
	ZC190.7	49.8238	1.4399	0.466546	3.08629	0.00202671	0.00647553	C49C8.8	WBGene00235271	C49C8.8	C49C8.8
	F10G8.2	46.4711	1.42832	0.462819	3.08613	0.00202783	0.00647788	sad-1	WBGene00004719	sad-1	sad-1
	hsp-17	889.445	1.02112	0.330904	3.08586	0.00202966	0.00648129	T21G5.2	WBGene00020660	T21G5.2	T21G5.2
	C26C6.6	63.2336	1.33057	0.431352	3.08465	0.00203794	0.00650285	W07A12.4	WBGene00012322	W07A12.4	W07A12.4
	C55C3.6	59.8945	1.34475	0.435974	3.08447	0.00203916	0.00650551	asic-2	WBGene00012137	asic-2	asic-2
	C05C12.1	153.611	1.15666	0.375426	3.08094	0.00206349	0.00656474	pud-4	WBGene00017498	pud-4	pud-4
	K08B5.1	49.3866	1.50716	0.489191	3.08093	0.00206354	0.00656474	Y102A11A.7	WBGene00022417	smex-2	smex-2
	Y71H2AM.15	85.4534	1.41576	0.459536	3.08084	0.00206418	0.00656555	Y116A8C.3	WBGene00013784	Y116A8C.3	Y116A8C.3
	lgc-30	20.2184	2.07368	0.674006	3.07665	0.00209342	0.00664112	F59A1.15	WBGene00010300	F59A1.15	F59A1.15
	trh-1	21.7916	2.06599	0.671628	3.0761	0.00209731	0.00665096	C47E12.10	WBGene00008153	C47E12.10	C47E12.10
	C09F12.2	15.068	2.48379	0.807886	3.07443	0.00210903	0.00667939	Y45F3A.1	WBGene00012859	Y45F3A.1	Y45F3A.1
	C36A4.10	78.0053	1.13777	0.370073	3.07445	0.00210888	0.00667939	F36H1.11	WBGene00009496	F36H1.11	F36H1.11
	Y38H8A.4	229.033	1.0159	0.330484	3.07396	0.00211239	0.00668571	F14H8.8	WBGene00077582	F14H8.8	F14H8.8
	C25G4.8	93.2553	1.20785	0.39317	3.07209	0.00212567	0.00671829	F54C9.14	WBGene00175035	F54C9.14	F54C9.14
	C41G7.6	445.767	1.06973	0.348834	3.0666	0.00216511	0.00683273	C43F9.11	WBGene00045024	C43F9.11	C43F9.11
	C49C8.8	8.10409	4.25889	1.38952	3.065	0.0021767	0.00686548	ZK829.3	WBGene00014094	ZK829.3	ZK829.3
	sad-1	90.7642	1.11014	0.362255	3.06453	0.00218013	0.00687375	R07B7.9	WBGene00011093	R07B7.9	R07B7.9
	T21G5.2	64.1603	1.31137	0.427967	3.06418	0.00218268	0.00687922	C29F9.6	WBGene00016221	C29F9.6	C29F9.6
	W07A12.4	58.9451	1.32597	0.432748	3.06408	0.0021834	0.00688019	ttr-1	WBGene00010541	ttr-1	ttr-1
	asic-2	9.64702	3.43337	1.12067	3.06367	0.00218638	0.00688703	R07E5.6	WBGene00011114	R07E5.6	R07E5.6
	pud-4	1388.98	1.87807	0.613006	3.06371	0.00218608	0.00688703	T26C5.4	WBGene00012034	T26C5.4	T26C5.4
	Y102A11A.7	28.0241	1.98848	0.649368	3.06217	0.00219738	0.00691525	W09C3.1	WBGene00021109	W09C3.1	W09C3.1
	Y116A8C.3	61.5013	1.23581	0.4037	3.06121	0.00220446	0.00693241	T23E7.6	WBGene00044772	T23E7.6	T23E7.6
	F59A1.15	124.758	1.25356	0.409614	3.06036	0.00221072	0.00694951	F16B4.7	WBGene00017509	F16B4.7	F16B4.7
	C47E12.10	59.2924	1.37938	0.450851	3.0595	0.00221707	0.0069656	far-3	WBGene00001387	far-3	far-3
	Y45F3A.1	145.858	1.00474	0.328418	3.05932	0.00221841	0.00696723	srx-12	WBGene00005903	srx-12	srx-12
	F36H1.11	23.5322	2.37852	0.777664	3.05855	0.00222413	0.00698258	K03A1.4	WBGene00019352	K03A1.4	K03A1.4
	F14H8.8	18.4638	2.26222	0.739759	3.05805	0.0022278	0.00699283	arrd-3	WBGene00006429	arrd-3	arrd-3
	F54C9.14	89.4587	1.24192	0.406235	3.05714	0.00223462	0.00701163	C50H2.7	WBGene00008243	C50H2.7	C50H2.7
	C43F9.11	12.5672	3.82994	1.25291	3.05683	0.00223694	0.007015	scrm-7	WBGene00013052	scrm-7	scrm-7
	ZK829.3	14.4324	3.23054	1.05726	3.05558	0.00224627	0.00704035	plx-2	WBGene00004048	plx-2	plx-2
	R07B7.9	80.2406	1.11466	0.364812	3.05544	0.00224729	0.00704225	C46H11.10	WBGene00016734	C46H11.10	C46H11.10
	C29F9.6	27.4637	1.85238	0.606629	3.05356	0.0022614	0.00708062	M195.4	WBGene00010949	M195.4	M195.4
	ttr-1	119.589	1.01218	0.331479	3.05354	0.00226162	0.00708062	F54H12.8	WBGene00045247	F54H12.8	F54H12.8
	R07E5.6	218.594	1.07322	0.351749	3.05111	0.00227997	0.00712623	pqn-35	WBGene00004122	pqn-35	pqn-35
	T26C5.4	160.232	1.32751	0.435081	3.05118	0.00227941	0.00712623	trf-2	WBGene00022454	trf-2	trf-2
	W09C3.1	24.5077	1.97725	0.648259	3.05009	0.0022877	0.00714642	Y38C1AA.6	WBGene00021397	Y38C1AA.6	Y38C1AA.6
	T23E7.6	26.7014	1.80426	0.591923	3.04814	0.00230266	0.00718612	Y39H10A.1	WBGene00021478	Y39H10A.1	Y39H10A.1
	F16B4.7	9.22046	3.77208	1.238	3.04692	0.00231198	0.00721032	zmp-2	WBGene00019212	zmp-2	zmp-2
	far-3	569.868	2.22212	0.729497	3.0461	0.00231829	0.00722203	ZK1098.6	WBGene00014223	ZK1098.6	ZK1098.6
	srx-12	6.35964	4.79733	1.57538	3.04518	0.00232537	0.00723877	ccep-290	WBGene00021643	ccep-290	ccep-290
	K03A1.4	31.6102	1.64625	0.54062	3.04512	0.00232591	0.00723909	lact-5	WBGene00016355	lact-5	lact-5
	arrd-3	10.3283	3.47948	1.14275	3.04481	0.00232824	0.00724503	R08A2.2	WBGene00011133	R08A2.2	R08A2.2
	C50H2.7	38.8028	1.509	0.495606	3.04476	0.00232869	0.00724511	lido-18	WBGene00015988	lido-18	lido-18
	scrm-7	86.8793	1.19635	0.393157	3.04294	0.00234279	0.00728095	C02G6.2	WBGene00015360	C02G6.2	C02G6.2
	plx-2	133.047	1.22968	0.404225	3.04207	0.00234956	0.00730066	Y106G6D.4	WBGene00013701	Y106G6D.4	Y106G6D.4
	C46H11.10	37.7147	1.49699	0.492157	3.04169	0.00235251	0.00730541	C35A5.10	WBGene00044016	C35A5.10	C35A5.10
	M195.4	4.42918	5.29213	1.74007	3.04133	0.00235534	0.00731053	cyp-35B2	WBGene00019471	cyp-35B2	cyp-35B2
	F54H12.8	68.4767	1.38211	0.454522	3.04081	0.00235945	0.00731841	trp-2	WBGene00006615	trp-2	trp-2
	pqn-35	196.68	1.18811	0.390725	3.04079	0.00235959	0.00731841	dhhc-5	WBGene00020066	dhhc-5	dhhc-5
	trf-2	14.8268	2.5343	0.833605	3.04017	0.00236446	0.00733217	T24B8.5	WBGene00011979	sysm-1	sysm-1
	Y38C1AA.6	58.0495	1.30377	0.428887	3.03989	0.00236662	0.00733752	Y69A2AR.31	WBGene00022100	Y69A2AR.31	Y69A2AR.31
	Y39H10A.1	9.01499	3.82224	1.25755	3.03944	0.00237019	0.00734323	Y37E11AL.12	WBGene00195010	Y37E11AL.12	Y37E11AL.12
	zmp-2	46.2178	2.27486	0.74844	3.03946	0.00237	0.00734323	F39G3.4	WBGene00018209	F39G3.4	F39G3.4
	ZK1098.6	114.006	1.05527	0.347219	3.03919	0.00237212	0.00734784	sptf-2	WBGene00011926	sptf-2	sptf-2
	ccep-290	20.8612	1.97869	0.651535	3.03697	0.00238969	0.00738876	B0524.3	WBGene00015242	B0524.3	B0524.3
	lact-5	111.319	1.02005	0.335964	3.03619	0.00239585	0.00740106	rgs-4	WBGene00004347	rgs-4	rgs-4
	R08A2.2	142.684	1.28547	0.423434	3.03583	0.00239873	0.00740726	B0207.9	WBGene00015032	B0207.9	B0207.9
	lido-18	195.212	1.00734	0.33193	3.03478	0.00240709	0.00742901	M02G9.4	WBGene00194935	M02G9.4	M02G9.4
	C02G6.2	49.4546	1.51393	0.499016	3.03383	0.00241471	0.00744903	abu-6	WBGene00000029	abu-6	abu-6
	Y106G6D.4	71.3364	1.27783	0.421198	3.03381	0.00241489	0.00744903	grd-15	WBGene00001704	grd-15	grd-15
	C35A5.10	22.1831	2.13806	0.704959	3.03289	0.00242224	0.00746898	M7.12	WBGene00010887	M7.12	M7.12
	cyp-35B2	11.5125	3.08139	1.01651	3.03134	0.00243468	0.0074978	col-111	WBGene00000685	col-111	col-111
	trp-2	92.5119	1.07163	0.353683	3.02992	0.00244618	0.00752362	fipr-7	WBGene00007543	fipr-7	fipr-7
	dhhc-5	45.7324	1.54094	0.508609	3.02972	0.00244782	0.00752732	srd-49	WBGene00005127	srd-49	srd-49
	T24B8.5	289.118	1.16785	0.385532	3.0292	0.00245202	0.00753613	lgc-33	WBGene00021941	lgc-33	lgc-33
	Y69A2AR.31	111.136	1.17888	0.389228	3.02876	0.00245558	0.00754434	Y40H4A.2	WBGene00012741	Y40H4A.2	Y40H4A.2
	Y37E11AL.12	25.6313	1.90209	0.628331	3.02721	0.00246826	0.00757917	best-10	WBGene00008185	best-10	best-10
	F39G3.4	9.89552	3.14358	1.03864	3.02663	0.00247299	0.00759231	D2005.6	WBGene00008401	D2005.6	D2005.6
	sptf-2	47.3735	1.35333	0.447152	3.02657	0.00247349	0.00759249	F07H5.8	WBGene00008559	appg-2	appg-2
	B0524.3	9.33746	3.38584	1.11909	3.02554	0.00248189	0.00761413	nhr-58	WBGene00003648	nhr-58	nhr-58
	rgs-4	126.954	1.00377	0.331838	3.02487	0.00248739	0.00762824	H04M03.11	WBGene00019155	H04M03.11	H04M03.11
	B0207.9	57.3556	1.5712	0.51953	3.02427	0.00249233	0.00763373	C33F10.11	WBGene00016357	C33F10.11	C33F10.11
	M02G9.4	55.7313	1.32646	0.438685	3.02372	0.00249685	0.00764581	srx-125	WBGene00006016	srx-125	srx-125
	abu-6	29.1538	1.97657	0.653707	3.02363	0.00249763	0.00764581	fis-1	WBGene00001424	fis-1	fis-1
	grd-15	20.9229	2.09591	0.693281	3.02318	0.00250135	0.00765442	C47D2.1	WBGene00016738	C47D2.1	C47D2.1
	M7.12	259.35	1.04382	0.345283	3.02308	0.00250213	0.00765545	C08E8.3	WBGene00007439	C08E8.3	C08E8.3
	col-111	421.977	2.90436	0.960747	3.02302	0.00250265	0.00765565	fbxa-48	WBGene00021862	fbxa-48	fbxa-48
	fipr-7	80.0657	1.43859	0.475912	3.02281	0.00250436	0.0076595	nhr-234	WBGene00012596	nhr-234	nhr-234
	srd-49	6.26375	4.78665	1.58547	3.01906	0.00253559	0.00774287	fbxa-31	WBGene00013838	fbxa-31	fbxa-31
	lgc-33	47.8718	1.34613	0.446048	3.0179	0.00254532	0.00776516	cyp-37B1	WBGene00009226	cyp-37B1	cyp-37B1
	Y40H4A.2	178.333	1.06623	0.3534	3.01705	0.00255244	0.00778199	ZC196.4	WBGene00022548	ZC196.4	ZC196.4
	best-10	43.3719	1.81289	0.600996	3.01648	0.00255732	0.00779334	E02C12.6	WBGene00017092	E02C12.6	E02C12.6
	D2005.6	43.612	1.58265	0.524852	3.01543	0.00256617	0.0078175	C03E10.3	WBGene00007281	C03E10.3	C03E10.3
	F07H5.8	39.7576	1.93483	0.641817	3.01461	0.00257309	0.00783436	Y76B12C.4	WBGene00022298	Y76B12C.4	Y76B12C.4
	nhr-58	70.7872	1.19551	0.396804	3.01286	0.002588	0.00787409	C54D10.4	WBGene00008299	C54D10.4	C54D10.4
	H04M03.11	17.0767	2.49313	0.827906	3.01138	0.00260066	0.00790412	F55F10.3	WBGene00050916	F55F10.3	F55F10.3
	C33F10.11	575.065	1.04852	0.348211	3.01115	0.00260257	0.00790848	F38H4.6	WBGene00009550	F38H4.6	F38H4.6
	srx-125	26.8084	1.77854	0.590688	3.01096	0.00260427	0.00791082	Y57G11C.1130	WBGene00194649	Y57G11C.1130	Y57G11C.1130
	fis-1	165.671	1.09557	0.363947	3.01026	0.00261025	0.00792473	nlp-82	WBGene00044006	nlp-82	nlp-82
	C47D2.1	24.8769	1.89077	0.628389	3.00891	0.00262183	0.00795418	ins-27	WBGene00002110	ins-27	ins-27
	C08E8.3	19.5063	2.2674	0.75409	3.0068	0.00264009	0.00799684	T22D1.8	WBGene00020686	T22D1.8	T22D1.8
	fbxa-48	6.20101	4.76489	1.58547	3.00535	0.00265273	0.00802495	F53H4.3	WBGene00010008	F53H4.3	F53H4.3
	nhr-234	31.6395	2.42337	0.806407	3.00514	0.00265456	0.00802905	K09C8.9	WBGene00164969	K09C8.9	K09C8.9
	fbxa-31	79.6995	1.13908	0.379066	3.00498	0.00265602	0.00803059	clec-82	WBGene00021873	clec-82	clec-82
	cyp-37B1	40.5529	1.82153	0.606196	3.00486	0.00265702	0.00803218	nlp-78	WBGene00195143	nlp-78	nlp-78
	ZC196.4	46.4876	1.44024	0.479891	3.00119	0.00268924	0.00810934	hpo-28	WBGene00015148	hpo-28	hpo-28
	E02C12.6	20.5718	1.93191	0.643856	3.00053	0.00269509	0.00812409	srw-86	WBGene00005833	srw-86	srw-86
	C03E10.3	44.1359	1.42868	0.476171	3.00035	0.0026967	0.00812461	igcm-1	WBGene00018215	igcm-1	igcm-1
	Y76B12C.4	128.967	1.02292	0.341105	2.99883	0.00271023	0.00815377	Y39A1A.2	WBGene00012642	Y39A1A.2	Y39A1A.2
	C54D10.4	105.304	1.14419	0.381558	2.99873	0.00271107	0.00815485	nas-8	WBGene00003527	nas-8	nas-8
	F55F10.3	46.3029	1.5323	0.511628	2.99495	0.00274486	0.00824625	col-104	WBGene00000678	col-104	col-104
	F38H4.6	114.241	1.28935	0.430563	2.99457	0.00274828	0.00825361	F09E5.16	WBGene00017292	F09E5.16	F09E5.16
	Y57G11C.1130	61.9499	1.27271	0.4251	2.99391	0.00275429	0.00826871	fmo-2	WBGene00001477	fmo-2	fmo-2
	nlp-82	37.0048	1.48953	0.49815	2.99011	0.00278873	0.00835459	tax-2	WBGene00006525	tax-2	tax-2
	ins-27	154.056	1.18028	0.394785	2.98969	0.00279263	0.0083616	B0280.11	WBGene00015106	B0280.11	B0280.11
	T22D1.8	23.8779	1.81575	0.607376	2.9895	0.00279438	0.00836537	nep-12	WBGene00017842	nep-12	nep-12
	F53H4.3	85.8025	1.5965	0.534109	2.98909	0.00279813	0.00837363	Y43D4A.1	WBGene00012787	Y43D4A.1	Y43D4A.1
	K09C8.9	11.5007	3.35909	1.12492	2.98606	0.00282598	0.0084406	Y116F11B.13	WBGene00013828	Y116F11B.13	Y116F11B.13
	clec-82	17.8152	2.14161	0.717302	2.98565	0.00282979	0.008449	W04H10.1	WBGene00021030	W04H10.1	W04H10.1
	nlp-78	20.3633	2.01824	0.676304	2.98422	0.002843	0.00847935	F26D11.2	WBGene00017819	F26D11.2	F26D11.2
	hpo-28	121.625	1.1308	0.379138	2.98256	0.00285846	0.0085136	ugt-2	WBGene00007073	ugt-2	ugt-2
	srw-86	38.0252	1.92167	0.644519	2.98155	0.00286792	0.00853577	linc-41	WBGene00219689	linc-41	linc-41
	igcm-1	38.1997	1.96834	0.660901	2.97827	0.00289879	0.00860348	F45E4.6	WBGene00018471	F45E4.6	F45E4.6
	Y39A1A.2	124.632	1.21864	0.409278	2.97754	0.00290576	0.00861813	C07A12.18	WBGene00206364	C07A12.18	C07A12.18
	nas-8	55.8081	1.48586	0.499103	2.97707	0.00291021	0.00862832	Y48A6B.8	WBGene00012969	Y48A6B.8	Y48A6B.8
	col-104	3393.86	3.26529	1.09695	2.9767	0.00291368	0.00863462	F44E7.3	WBGene00018425	F44E7.3	F44E7.3
	F09E5.16	67.2247	1.127	0.378778	2.97535	0.00292656	0.00866919	fbxc-49	WBGene00020534	fbxc-49	fbxc-49
	fmo-2	16.0633	2.20952	0.743095	2.97341	0.00294513	0.00871356	gpa-14	WBGene00001676	gpa-14	gpa-14
	tax-2	10.4455	2.94211	0.989459	2.97345	0.0029447	0.00871356	col-170	WBGene00000743	col-170	col-170
	B0280.11	210.164	1.0013	0.336858	2.97247	0.00295415	0.0087372	F26D11.13	WBGene00045393	F26D11.13	F26D11.13
	nep-12	76.5171	1.1695	0.393543	2.97171	0.00296145	0.00875419	trpl-2	WBGene00020972	trpl-2	trpl-2
	Y43D4A.1	5.99287	4.70989	1.585	2.97155	0.00296304	0.00875585	W10G11.2	WBGene00021135	W10G11.2	W10G11.2
	Y116F11B.13	6.02236	4.72747	1.591	2.97139	0.00296456	0.0087588	W04E12.4	WBGene00012249	W04E12.4	W04E12.4
	W04H10.1	31.6513	1.67597	0.56433	2.96983	0.0029796	0.00879711	acbp-4	WBGene00018949	acbp-4	acbp-4
	F26D11.2	12.0007	4.21897	1.42134	2.96831	0.00299446	0.00883457	cyp-13A1	WBGene00011677	cyp-13A1	cyp-13A1
	ugt-2	194.537	1.04946	0.35356	2.96826	0.00299489	0.00883457	D2007.2	WBGene00017042	D2007.2	D2007.2
	linc-41	26.4199	1.81964	0.613177	2.96756	0.00300174	0.00885013	droe-8	WBGene00022550	droe-8	droe-8
	F45E4.6	84.2924	1.11302	0.375073	2.96747	0.00300262	0.00885121	W03F8.6	WBGene00020995	W03F8.6	W03F8.6
	C07A12.18	10.7207	2.9272	0.986494	2.96727	0.00300454	0.00885532	Y46H3A.5	WBGene00021601	Y46H3A.5	Y46H3A.5
	Y48A6B.8	16.3815	2.21617	0.746902	2.96715	0.00300576	0.00885736	F52F10.2	WBGene00018706	F52F10.2	F52F10.2
	F44E7.3	20.6305	2.04923	0.690812	2.96641	0.00301297	0.00887401	Y46E12A.5	WBGene00194738	Y46E12A.5	Y46E12A.5
	fbxc-49	18.2191	2.22098	0.749328	2.96396	0.00303706	0.00893737	C47E12.11	WBGene00008154	C47E12.11	C47E12.11
	gpa-14	25.8019	1.84781	0.623428	2.96396	0.00303712	0.00893737	col-48	WBGene00000625	col-48	col-48
	col-170	444.79	2.32911	0.78659	2.96102	0.00306624	0.00901211	C01G10.14	WBGene00007239	C01G10.14	C01G10.14
	F26D11.13	7.39991	4.12924	1.3946	2.96087	0.00306774	0.00901494	cutl-13	WBGene00021025	cutl-13	cutl-13
	trpl-2	97.6415	1.23875	0.418874	2.95734	0.00310304	0.00909659	F12A10.6	WBGene00017395	F12A10.6	F12A10.6
	W10G11.2	97.0877	1.29258	0.437264	2.95606	0.00311593	0.00912966	F10D7.10	WBGene00271701	F10D7.10	F10D7.10
	W04E12.4	83.9436	1.39561	0.472228	2.95536	0.00312299	0.00914402	twnk-1	WBGene00018514	twnk-1	twnk-1
	acbp-4	101.412	1.17803	0.398696	2.95471	0.00312962	0.00915868	F22H10.1	WBGene00017725	F22H10.1	F22H10.1
	cyp-13A1	13.2379	2.66643	0.902901	2.95319	0.00314512	0.00919492	clec-226	WBGene00011186	clec-226	clec-226
	D2007.2	70.0937	1.25809	0.426035	2.95301	0.00314689	0.0091981	D1081.3	WBGene00008381	D1081.3	D1081.3
	droe-8	11.2767	2.78247	0.942861	2.9511	0.00316646	0.00924575	W03D8.1	WBGene00020984	W03D8.1	W03D8.1
	W03F8.6	43.1321	1.61066	0.545833	2.95083	0.00316921	0.00924898	math-14	WBGene00015828	math-14	math-14
	Y46H3A.5	6.03576	4.7224	1.60134	2.94903	0.00318773	0.00929504	C28G1.2	WBGene00016187	C28G1.2	C28G1.2
	F52F10.2	44.6924	1.96937	0.668094	2.94775	0.00320094	0.00932393	gcy-2	WBGene00001529	gcy-2	gcy-2
	Y46E12A.5	8.52488	3.70336	1.25809	2.94363	0.00324386	0.00942933	Y66A7A.9	WBGene00194864	Y66A7A.9	Y66A7A.9
	C47E12.11	175.866	1.0571	0.359149	2.94336	0.00324673	0.00943461	ZK384.7	WBGene00269383	ZK384.7	ZK384.7
	col-48	1982	3.52327	1.19705	2.9433	0.00324736	0.00943482	F58F12.3	WBGene00019063	F58F12.3	F58F12.3
	C01G10.14	80.1173	1.241	0.421716	2.94273	0.00325333	0.00944892	K08B4.7	WBGene00023486	K08B4.7	K08B4.7
	cutl-13	15.796	2.19921	0.74782	2.94082	0.0032734	0.0095008	ZK856.14	WBGene00044020	ZK856.14	ZK856.14
	F12A10.6	9.2361	3.41196	1.16063	2.93975	0.00328473	0.00953031	Y38H6C.9	WBGene00012622	Y38H6C.9	Y38H6C.9
	F10D7.10	43.2842	1.31597	0.447879	2.93822	0.00330102	0.00956896	snf-10	WBGene00004909	snf-10	snf-10
	twnk-1	20.1538	2.07443	0.706125	2.93777	0.00330585	0.00957685	sra-10	WBGene00005036	sra-10	sra-10
	F22H10.1	9.80242	3.12868	1.06511	2.93742	0.00330951	0.0095858	T02B11.4	WBGene00020156	T02B11.4	T02B11.4
	clec-226	4.11332	5.18633	1.7658	2.93711	0.00331292	0.00958983	Multiple Output Below			cpi-1
	D1081.3	9.70907	3.5078	1.19443	2.93679	0.00331625	0.00959382	cpi-1	WBGene00000535	cpi-1	cpin-1
	W03D8.1	55.6785	1.43117	0.487433	2.93613	0.00332336	0.00961115	cpi-1	WBGene00000775	cpin-1	twk-6
	math-14	124.97	1.0041	0.342018	2.93581	0.00332681	0.00961949	twk-6	WBGene00006661	twk-6	twk-23
	C28G1.2	13.7886	2.51312	0.856166	2.93532	0.00333202	0.0096282	twk-6	WBGene00006676	twk-23	cah-1
	gcy-2	12.7092	2.57698	0.878181	2.93445	0.00334135	0.00965001	cah-1	WBGene00000279	cah-1	cas-1
	Y66A7A.9	69.246	1.1199	0.382022	2.93152	0.00337312	0.00972354	cah-1	WBGene00000294	cas-1	clc-1
	ZK384.7	71.9559	1.21972	0.416187	2.93071	0.00338189	0.00974385	clc-1	WBGene00000522	clc-1	clic-1
	F58F12.3	119.318	1.12293	0.383196	2.93042	0.00338504	0.00974959	clc-1	WBGene00020246	clic-1	kin-5
	K08B4.7	114.584	1.0924	0.372932	2.92921	0.00339821	0.00978255	kin-5	WBGene00002193	kin-5	kin-10
	ZK856.14	10.7996	2.95604	1.00959	2.92796	0.00341198	0.00981551	kin-5	WBGene00002196	kin-10	ptp-1
	Y38H6C.9	24.2064	1.79681	0.61381	2.92731	0.00341904	0.00983007	ptp-1	WBGene00004213	ptp-1	ptp-3
	snf-10	118.175	1.15745	0.3954	2.92728	0.00341936	0.00983007	ptp-1	WBGene00004215	ptp-3	twk-3
	sra-10	15.1172	2.26957	0.775532	2.92647	0.00342836	0.00985093	twk-3	WBGene00006658	twk-3	twk-26
	T02B11.4	105.68	1.25777	0.429941	2.92544	0.00343968	0.00987843	twk-3	WBGene00006679	twk-26	twk-13

### Sheet: Table 7 ChIP data source
Histone Mark/Chromatin Protein	Source	SRA Number
H3K4me1	Jänes et al. 2018	SRR7164174
H3K4me3	Jänes et al. 2018	SRR7164162
H3K36me3	Jänes et al. 2018	SRR7164186
H3K36me2	Zaghet et al., 2021	SRR14580047
H3K27me3	Zaghet et al., 2021	SRR14580043
H3K79me3	ModenCode	SRR1030715
H3K9me2	McMurchy et al., 2017	SRR4319281
H3K9me3	McMurchy et al., 2017	SRR5297105
HPL-2	McMurchy et al., 2018	SRR4319285
LIN-13	McMurchy et al., 2019	SRR4319289
MET-2	McMurchy et al., 2020	SRR4319293
LIN-61	McMurchy et al., 2021	SRR4319291
LET-418	McMurchy et al., 2022	SRR4319293

### Sheet: Table 8 IPR genes upregulated
List of IPR genes upregualated in absence of LET-418 (40/80)
WBGene00015602
WBGene00008301
WBGene00018345
WBGene00004002
WBGene00015227
WBGene00008850
WBGene00016281
WBGene00007132
WBGene00007131
WBGene00023483
WBGene00015223
WBGene00008302
WBGene00012910
WBGene00010822
WBGene00086568
WBGene00138721
WBGene00045401
WBGene00020774
WBGene00020357
WBGene00002021
WBGene00007657
WBGene00045393
WBGene00004810
WBGene00045416
WBGene00012399
WBGene00022550
WBGene00022375
WBGene00018997
WBGene00015828
WBGene00007660
WBGene00018353
WBGene00007656
WBGene00009061
WBGene00050899
WBGene00012961
WBGene00015225
WBGene00021081
WBGene00008267
WBGene00017214
WBGene00007659
